# Analysis of Small Signaling Peptides in *Sorghum bicolor*: Integrating Phylogeny and Gene Expression to Characterize Roles in Stem Development

**DOI:** 10.64898/2026.03.25.714272

**Authors:** Evan Kurtz, Brian McKinley, John Mullet

## Abstract

Small signaling peptides (SSPs) are critical regulators of plant growth, development, and responses to biotic and abiotic stress, yet their role in the C4 grass *Sorghum bicolor* is largely uncharacterized. To help fill this knowledge gap, 219 *S. bicolor* genes that encode SSPs were identified based on SSP sequences previously identified in *Arabidopsis thaliana*, *Oryza sativa*, *Zea mays*, *Triticum aestivum*, and *Brachypodium distachyon*. The 219 sorghum genes were assigned to 19 gene families, analyzed for the presence of motifs, and aligned with genes that encode SSPs in other plants using phylogenetic analysis. Expression of the 219 SSP encoding genes in sorghum organs, during stem development, and in stem tissues and cell types revealed distinct spatial, temporal and developmental patterns of expression. Genes associated with the *SbCEP* and *SbRGF* families were preferentially expressed in roots, whereas *SbEPF* genes were expressed in stems and panicles. The expression of genes during bioenergy sorghum stem growth and development was investigated because stems account for ∼80% of harvested biomass and serve as conduits for water and nutrient transport between leaves and roots. During stem development, 28 SSP encoding sorghum genes in several families (*CLE, EPF, CEP, GASS, PSY, ES, PSK, CAPE, POE*) were expressed at higher levels in zones of cell proliferation. For example, the TDIF homologs S*bCLE41* and *SbCLE42* were expressed at high levels in nascent stem nodes where they may regulate cambial activity and vascular bundle cell differentiation. A different set of 15 genes in the *CIF, POE, CAPE, PSY, CEP, RALF,* and *CLE* families were expressed at higher levels in zones of stem tissue differentiation highlighted by elevated expression of 5 *SbRALF*s in the stem nodal plexus. Cell type specific expression of many SSP encoding sorghum genes was also observed in fully elongated internodes indicating gene expression is regulated with high spatial resolution. Overall, the results provide a foundation of information for analysis of SSP functions in sorghum that can be integrated with knowledge of sorghum gene regulatory networks to modulate traits important for production of sorghum crops.

## Supplementary material for "Analysis of Small Signaling Peptides in *Sorghum bicolor*: Integrating Phylogeny and Gene Expression to Characterize Roles in Stem Development": S-Tables

### Sheet: S-Table 1
S-Table 1. List of SSP encoding genes in sorghum with their gene names based on phylogenetic order in their respective sorghum phylogenetic analysis.
Gene ID	Gene name	Peptide family
Sobic.004G323000	SbCAPE1	CAPE peptide
Sobic.004G323200	SbCAPE2	CAPE peptide
Sobic.006G031100	SbCAPE3	CAPE peptide
Sobic.008G186900	SbCAPE4	CAPE peptide
Sobic.001G333400	SbCAPE5	CAPE peptide
Sobic.010G020200	SbCAPE6	CAPE peptide
Sobic.002G105300	SbCAPE7	CAPE peptide
Sobic.002G023300	SbCAPE8	CAPE peptide
Sobic.004G323100	SbCAPE9	CAPE peptide
Sobic.001G348400	SbCEP1	CEP peptide
Sobic.002G228800	SbCEP2	CEP peptide
Sobic.007G158000	SbCEP3	CEP peptide
Sobic.001G348200	SbCEP4	CEP peptide
Sobic.001G348500	SbCEP5	CEP peptide
Sobic.009G076500	SbCEP6	CEP peptide
Sobic.007G219700	SbCEP7	CEP peptide
Sobic.010G259001	SbCEP8	CEP peptide
Sobic.001G348300	SbCEP9	CEP peptide
Sobic.002G086800	SbCIF1	CIF peptide
Sobic.001G463600	SbCIF2	CIF peptide
Sobic.005G110469	SbCIF3	CIF peptide
Sobic.003G119500	SbCIF4	CIF peptide
Sobic.010G156400	SbCLE1	CLE peptide
Sobic.006G116801	SbCLE2	CLE peptide
Sobic.003G299100	SbCLE3	CLE peptide
Sobic.009G196600	SbCLE4	CLE peptide
Sobic.009G196500	SbCLE5	CLE peptide
Sobic.009G230900	SbCLE6	CLE peptide
Sobic.010G156500	SbCLE7	CLE peptide
Sobic.004G110600	SbCLE8	CLE peptide
Sobic.009G196400	SbCLE9	CLE peptide
Sobic.009G231000	SbCLE10	CLE peptide
Sobic.003G299300	SbCLE11	CLE peptide
Sobic.003G252800	SbCLE12	CLE peptide
Sobic.010G043900	SbCLE13	CLE peptide
Sobic.010G044300	SbCLE14	CLE peptide
Sobic.003G086500	SbCLE15	CLE peptide
Sobic.006G106500	SbCLE16	CLE peptide
Sobic.002G361800	SbCLE17	CLE peptide
Sobic.001G130900	SbCLE18	CLE peptide
Sobic.002G068500	SbCLE19	CLE peptide
Sobic.009G189900	SbCLE20	CLE peptide
Sobic.010G247000	SbCLE21	CLE peptide
Sobic.001G361500	SbCLE22	CLE peptide
Sobic.006G249100	SbCLE23	CLE peptide
Sobic.004G352800	SbCLE24	CLE peptide
Sobic.001G202700	SbCLE25	CLE peptide
Sobic.001G202800	SbCLE26	CLE peptide
Sobic.009G061700	SbCLE27	CLE peptide
Sobic.003G051300	SbCLE28	CLE peptide
Sobic.001G492700	SbCLE29	CLE peptide
Sobic.001G430100	SbCLE30	CLE peptide
Sobic.006G158000	SbCLE31	CLE peptide
Sobic.004G041700	SbCLE32	CLE peptide
Sobic.003G019400	SbCLE33	CLE peptide
Sobic.010G129900	SbCLE34	CLE peptide
Sobic.009G194600	SbCLE35	CLE peptide
Sobic.003G305800	SbCLE36	CLE peptide
Sobic.009G059866	SbCLE37	CLE peptide
Sobic.009G059800	SbCLE38	CLE peptide
Sobic.001G355900	SbCLE39	CLE peptide
Sobic.009G111301	SbCLE40	CLE peptide
Sobic.003G156300	SbCLE41	CLE peptide
Sobic.004G340000	SbCLE42	CLE peptide
Sobic.009G065300	SbDVL1	DVL peptide
Sobic.003G176100	SbDVL2	DVL peptide
Sobic.003G266300	SbDVL3	DVL peptide
Sobic.009G219601	SbDVL4	DVL peptide
Sobic.003G266200	SbDVL5	DVL peptide
Sobic.009G219300	SbDVL6	DVL peptide
Sobic.009G219200	SbDVL7	DVL peptide
Sobic.001G310133	SbDVL8	DVL peptide
Sobic.002G163200	SbDVL9	DVL peptide
Sobic.002G163100	SbDVL10	DVL peptide
Sobic.002G163301	SbDVL11	DVL peptide
Sobic.002G163600	SbDVL12	DVL peptide
Sobic.007G109600	SbDVL13	DVL peptide
Sobic.003G176350	SbDVL14	DVL peptide
Sobic.003G176300	SbDVL15	DVL peptide
Sobic.009G258150	SbDVL16	DVL peptide
Sobic.003G176200	SbDVL17	DVL peptide
Sobic.002G163500	SbDVL18	DVL peptide
Sobic.009G010800	SbDVL19	DVL peptide
Sobic.005G231201	SbDVL20	DVL peptide
Sobic.008G139400	SbDVL21	DVL peptide
Sobic.008G139300	SbDVL22	DVL peptide
Sobic.003G353300	SbDVL23	DVL peptide
Sobic.003G443800	SbDVL24	DVL peptide
Sobic.001G422366	SbDVL25	DVL peptide
Sobic.003G044600	SbDVL26	DVL peptide
Sobic.001G403900.1	SbECL1	ECL peptide
Sobic.008G049300.1	SbECL2	ECL peptide
Sobic.005G166500	SbEPF1	EPF peptide
Sobic.009G173200	SbEPF2	EPF peptide
Sobic.003G339600	SbEPF3	EPF peptide
Sobic.002G025300	SbEPF4	EPF peptide
Sobic.001G140400	SbEPF5	EPF peptide
Sobic.003G399800	SbEPF6	EPF peptide
Sobic.001G106500	SbEPF7	EPF peptide
Sobic.004G229700	SbEPF8	EPF peptide
Sobic.006G104400	SbEPF9	EPF peptide
Sobic.006G233600	SbEPF10	EPF peptide
Sobic.001G496400	SbEPF11	EPF peptide
Sobic.004G222300	SbES1	ES peptide
Sobic.001G312100	SbES2	ES peptide
Sobic.001G312000	SbES3	ES peptide
Sobic.001G274300	SbGASS1	GASS peptide
Sobic.002G201500	SbGASS2	GASS peptide
Sobic.010G111200	SbGASS3	GASS peptide
Sobic.008G020800	SbGASS4	GASS peptide
Sobic.009G119800	SbGASS5	GASS peptide
Sobic.001G170301	SbGASS6	GASS peptide
Sobic.001G081800	SbGASS7	GASS peptide
Sobic.006G110850	SbGASS8	GASS peptide
Sobic.010G277400	SbGASS9	GASS peptide
Sobic.009G149100	SbGASS10	GASS peptide
Sobic.009G125200	SbGASS11	GASS peptide
Sobic.006G264800	SbGASS12	GASS peptide
Sobic.002G360900	SbGASS13	GASS peptide
Sobic.004G169700	SbIDA1	IDA peptide
Sobic.010G160200	SbIDA2	IDA peptide
Sobic.006G022301	SbIDA3	IDA peptide
Sobic.006G075700	SbIDA4	IDA peptide
Sobic.007G189100	SbMEG1	MEG peptide
Sobic.002G057800	SbMEG2	MEG peptide
Sobic.002G057700	SbMEG3	MEG peptide
Sobic.001G270600	SbMEG4	MEG peptide
Sobic.001G028900	SbMEG5	MEG peptide
Sobic.008G131500	SbMEG6	MEG peptide
Sobic.008G182350	SbMEG7	MEG peptide
Sobic.010G201200	SbPIP1	PIP peptide
Sobic.002G263400	SbPIP2	PIP peptide
Sobic.001G327200	SbPIP3	PIP peptide
Sobic.006G133400	SbPIP4	PIP peptide
Sobic.002G234500	SbPNP1	PNP peptide
Sobic.002G245200	SbPNP2	PNP peptide
Sobic.010G240400	SbPNP3	PNP peptide
Sobic.002G415100	SbPOE1	POE peptide
Sobic.001G377300	SbPOE2	POE peptide
Sobic.002G415000	SbPOE3	POE peptide
Sobic.009G208600	SbPOE4	POE peptide
Sobic.003G282300	SbPOE5	POE peptide
Sobic.009G208700	SbPOE6	POE peptide
Sobic.003G282200	SbPOE7	POE peptide
Sobic.003G282100	SbPOE8	POE peptide
Sobic.003G009600	SbPOE9	POE peptide
Sobic.009G082900	SbPOE10	POE peptide
Sobic.001G261549	SbPOE11	POE peptide
Sobic.006G059100	SbPOE12	POE peptide
Sobic.002G140500	SbPOE13	POE peptide
Sobic.001G156300	SbPOE14	POE peptide
Sobic.001G308600	SbPOE15	POE peptide
Sobic.003G059000	SbPOE16	POE peptide
Sobic.002G130601	SbPOE17	POE peptide
Sobic.004G167000	SbPOE18	POE peptide
Sobic.002G259200	SbPOE19	POE peptide
Sobic.008G088860	SbPOE20	POE peptide
Sobic.007G096700	SbPOE21	POE peptide
Sobic.003G390500	SbPOE22	POE peptide
Sobic.005G036000	SbPOE23	POE peptide
Sobic.001G438400	SbPOE24	POE peptide
Sobic.001G438500	SbPOE25	POE peptide
Sobic.001G266200	SbPOE26	POE peptide
Sobic.001G265900	SbPOE27	POE peptide
Sobic.001G266100	SbPOE28	POE peptide
Sobic.001G266300	SbPOE29	POE peptide
Sobic.004G001700	SbPOE30	POE peptide
Sobic.008G034700	SbPSK1	PSK peptide
Sobic.005G035300	SbPSK2	PSK peptide
Sobic.001G448300	SbPSK3	PSK peptide
Sobic.002G021132	SbPSK4	PSK peptide
Sobic.005G155200	SbPSK5	PSK peptide
Sobic.008G034500	SbPSK6	PSK peptide
Sobic.003G131000	SbPSY1	PSY peptide
Sobic.002G199900	SbPSY2	PSY peptide
Sobic.003G121500	SbPSY3	PSY peptide
Sobic.003G272000	SbPSY4	PSY peptide
Sobic.009G215600	SbPSY5	PSY peptide
Sobic.009G177800	SbPSY6	PSY peptide
Sobic.008G137100	SbRALFR1	RALF peptide
Sobic.008G137300	SbRALFR2	RALF peptide
Sobic.002G412600	SbRALF3	RALF peptide
Sobic.001G374900	SbRALF4	RALF peptide
Sobic.003G117500	SbRALF5	RALF peptide
Sobic.003G415500	SbRALF6	RALF peptide
Sobic.003G415400	SbRALF7	RALF peptide
Sobic.005G204300	SbRALF8	RALF peptide
Sobic.003G160700	SbRALF9	RALF peptide
Sobic.003G061600	SbRALF10	RALF peptide
Sobic.002G113500	SbRALF11	RALF peptide
Sobic.008G119400	SbRALF12	RALF peptide
Sobic.003G027300	SbRALF13	RALF peptide
Sobic.009G075400	SbRALF14	RALF peptide
Sobic.002G084200	SbRALF15	RALF peptide
Sobic.003G061700	SbRALF16	RALF peptide
Sobic.008G027700	SbRALFR17	RALF peptide
Sobic.003G423300	SbRALFR18	RALF peptide
Sobic.004G342900	SbRALFR19	RALF peptide
Sobic.010G177800	SbRALFR20	RALF peptide
Sobic.006G039100	SbRALFR21	RALF peptide
Sobic.010G178000	SbRALFR22	RALF peptide
Sobic.008G137000	SbRALFR23	RALF peptide
Sobic.006G124200	SbRGF1	RGF peptide
Sobic.004G203301	SbRGF2	RGF peptide
Sobic.006G112000	SbRGF3	RGF peptide
Sobic.010G062400	SbRGF4	RGF peptide
Sobic.004G333000	SbRGF5	RGF peptide
Sobic.007G055400	SbRGF6	RGF peptide
Sobic.006G237600	SbRGF7	RGF peptide
Sobic.007G044000	SbRGF8	RGF peptide
Sobic.004G291300	SbRGF9	RGF peptide
Sobic.006G172800	SbRGF10	RGF peptide
Sobic.010G199500	SbRGF11	RGF peptide
Sobic.004G074100	SbRGF12	RGF peptide
Sobic.002G235800	SbRGF13	RGF peptide
Sobic.001G254700	SbTPD1	TPD peptide
Sobic.008G088878	SbTPD2	TPD peptide
Sobic.003G143500	SbTPD3	TPD peptide
Sobic.003G143401	SbTPD4	TPD peptide

### Sheet: S-Table 2
S-Table 2. CLE SSPs in Sorghum identified from homology and literature sources. This table also includes any annotations provided by Phytozome v13 for a given peptide. Provided is the best e-value to a respective published homolog query from another species to Sorghum. Each pre-processed peptide length is provided along with the peptide structure visual provided from the MEME analysis. Previously published conserved sequences for the respective mature peptide sequences were analyzed and their presence or absence is provided in the tabular format. The results for the motif consensus are also provided as an image along with a color-coded key to show which sequence is present in the peptide of interest. The settings used for the MEME search can also be located here.
Gene ID	Gene name	Phytozome description	Panther ID	E-value	Query	Peptide length (aa)	Peptide structure	N-terminal R or K	Central P and G (Conserved P-X-G-P-X-P)	C-terminal H or N
Sobic.010G156400	SbCLE1			9.48e-36	Zm00001d046137 (Goad et al., 2016)	121		Yes	Yes	Yes
Sobic.006G116801	SbCLE2	FAMILY NOT NAMED // CLAVATA3/ESR (CLE)-RELATED PROTEIN 40	PTHR36349	9.96e-28	LOC_Os04g39770 (Goad et al., 2016)	94		Yes (but flanked by E on both ends is unusual)	Yes	Yes
Sobic.003G299100	SbCLE3	weakly similar to Os01g0754600 protein	PTHR33869	2.48e-26	Zm00001d043427 (Goad et al., 2016)	100		Yes	Yes	Yes
Sobic.009G196600	SbCLE4		PTHR33869	1.97e-11	Bradi2g19880 (Goad et al., 2016)	78		Yes	Yes	Yes
Sobic.009G196500	SbCLE5		PTHR33869	1.82e-19	Bradi2g19880 (Goad et al., 2016)	80		Yes	Yes	Yes
Sobic.009G230900	SbCLE6	CLAVATA3/ESR (CLE)-RELATED PROTEIN 3	PTHR33869	3.7e-20	Zm00001d038997 (Goad et al., 2016)	111		Yes	Yes	Yes
Sobic.010G156500	SbCLE7	weakly similar to Putative uncharacterized protein	PTHR33869	2.41e-16	LOC_Os06g34330 (Goad et al., 2016)	87		Yes	Yes	Yes
Sobic.004G110600	SbCLE8	weakly similar to Putative uncharacterized protein	PTHR33869	6.07e-14	Zm00001d046138 (Goad et al., 2016)	98		Yes	Yes	Yes
Sobic.009G196400	SbCLE9	CLAVATA3/ESR (CLE)-RELATED PROTEIN 3	PTHR33869	1.02e-25	Zm00001d038696 (Goad et al., 2016)	103		Yes	Yes	Yes
Sobic.009G231000	SbCLE10		PTHR33869	5.77e-25	Zm00001d009553 (Goad et al., 2016)	95		Yes	Yes	Yes
Sobic.003G299300	SbCLE11	CLAVATA3/ESR (CLE)-RELATED PROTEIN 3	PTHR33869	5.84e-21	Zm00001d012726 (Goad et al., 2016)	117		Yes	Yes	Yes
Sobic.003G252800	SbCLE12			7.61e-07	LOC_Os01g48230 (Goad et al., 2016)	82		Yes	Yes	Yes
Sobic.010G043900	SbCLE13	CLAVATA3/ESR (CLE)-RELATED PROTEIN 3	PTHR33869	3.92e-08	Zm00001d038997 (Goad et al., 2016)	89		Yes	Yes	Yes														MEME settings for search
Sobic.010G044300	SbCLE14		PTHR33869	4.17e-09	Bradi1g49027 (Goad et al., 2016)	113		Yes	Yes	Yes														Motif Site Distribution	ZOOPS: Zero or one site per sequence
Sobic.003G086500	SbCLE15	Predicted protein		3.55e-37	Zm00001d040003 (Goad et al., 2016)	107		Yes	Yes but missing G (replaced with C)	Yes														Objective Function	E-value of product of p-values
Sobic.006G106500	SbCLE16	weakly similar to Putative uncharacterized protein		1.14e-10	Zm00001d003425 (Goad et al., 2016)	125		No	Yes but missing G and final P (replaced with S and R respectively)	No														Starting Point Function	E-value of product of p-values
Sobic.002G361800	SbCLE17			1.31e-54	Sobic.002G361800 (Goad et al., 2016)	85		Yes	Yes but missing the G and second P (both replaced with S)	Yes														Site Strand Handling	This alphabet only has one strand
Sobic.001G130900	SbCLE18			1.3e-28	Zm00001d033569 (Goad et al., 2016)	89		Yes	Yes	Yes														Maximum Number of Motifs	3
Sobic.002G068500	SbCLE19	CLAVATA3/ESR (CLE)-RELATED PROTEIN 26	PTHR34277	5.4e-40	Zm00001d019092 (Goad et al., 2016)	103		Yes	Yes	Yes														Motif E-value Threshold	no limit
Sobic.009G189900	SbCLE20	CLAVATA3/ESR (CLE)-RELATED PROTEIN 26	PTHR34277	3.26e-35	Zm00001d038641 (Goad et al., 2016)	114		Yes	Yes	Yes														Minimum Motif Width	6
Sobic.010G247000	SbCLE21	CLAVATA3/ESR (CLE)-RELATED PROTEIN 21-RELATED	PTHR34545	1.69e-21	Zm00001d036515 (Goad et al., 2016)	145		Yes	Yes	Yes														Maximum Motif Width	50
Sobic.001G361500	SbCLE22	CLAVATA3/ESR (CLE)-RELATED PROTEIN 21-RELATED	PTHR34545	1.29e-08	LOC_Os03g25060 (Goad et al., 2016)	105		Yes	Yes but missing first G (replaced with I)	Yes														Minimum Sites per Motif	2
Sobic.006G249100	SbCLE23	CLAVATA3/ESR (CLE)-RELATED PROTEIN 21-RELATED	PTHR34545	1.12e-23	Zm00001d001990 (Goad et al., 2016)	94		Yes	Yes	Yes														Maximum Sites per Motif	42
Sobic.004G352800	SbCLE24	weakly similar to Putative uncharacterized protein	PTHR36705	3.17e-33	Zm00001d051859 (Goad et al., 2016)	87		Yes	Yes	Yes														Bias on Number of Sites	0.8
Sobic.001G202700	SbCLE25			7.96e-30	Zm00001d013917 (Goad et al., 2016)	92		Yes	Yes	Yes														Sequence Prior	Mega-weight Dirichlet Mixture Plus
Sobic.001G202800	SbCLE26			3.17e-06	Bradi3g30158 (Goad et al., 2016)	87		Yes	Yes but missing second P (replaced with S)	Yes														Sequence Prior Source	prior30.plib
Sobic.009G061700	SbCLE27	weakly similar to Putative uncharacterized protein		4.4e-27	Zm00001d037664 (Goad et al., 2016)	85		Yes	Yes but missing second P (replaced with S)	Yes														Sequence Prior Strength	22850
Sobic.003G051300	SbCLE28			2.81e-20	Zm00001d008722 (Goad et al., 2016)	129		Yes	Yes but missing second P (replaced with S)	Yes														EM Starting Point Source	From substrings in input sequences
Sobic.001G492700	SbCLE29			7.39e-26	Zm00001d027819 (Goad et al., 2016)	99		Yes	Yes but missing second P (replaced with S)	Yes														EM Starting Point Map Type	Point Accepted Mutation
Sobic.001G430100	SbCLE30		PTHR36705	4.99e-29	Zm00001d028503 (Goad et al., 2016)	84		Yes	Yes but missing second P (replaced with S)	Yes														EM Starting Point Fuzz	120
Sobic.006G158000	SbCLE31	FAMILY NOT NAMED // CLAVATA3/ESR (CLE)-RELATED PROTEIN 20	PTHR36705	5.97e-27	Zm00001d002849 (Goad et al., 2016)	99		Yes	Yes but missing second P (replaced with S)	Yes														EM Maximum Iterations	50
Sobic.004G041700	SbCLE32			1.23e-27	Zm00001d015282 (Goad et al., 2016)	91		Yes	Yes but missing second P (replaced with S)	Yes														EM Improvement Threshold	1e-05
Sobic.003G019400	SbCLE33		PTHR34359	1.06e-27	Zm00001d008924 (Goad et al., 2016)	126		Yes	Yes	Yes														Maximum Search Size	4612
Sobic.010G129900	SbCLE34	CLAVATA3/ESR (CLE)-RELATED PROTEIN 10-RELATED	PTHR34359	1.03e-36	Zm00001d038680 (Goad et al., 2016)	134		Yes	Yes	Yes														Maximum Number of Sites for E-values	1000
Sobic.009G194600	SbCLE35	CLAVATA3/ESR (CLE)-RELATED PROTEIN 10-RELATED	PTHR34359	6.55e-42	Zm00001d038680 (Goad et al., 2016)	132		Yes	Yes	Yes														Trim Gap Open Cost	11
Sobic.003G305800	SbCLE36	CLAVATA3/ESR (CLE)-RELATED PROTEIN 10-RELATED	PTHR34359	2.69e-19	LOC_Os01g55850 (Goad et al., 2016)	153		Yes	Yes but missing last P (replaced with R)	Yes														Trim Gap Extend Cost	1
Sobic.009G059866	SbCLE37	similar to Os05g0117300 protein	PTHR37380	2.19e-26	LOC_Os05g02630 (Goad et al., 2016)	165		*Multiple CLE sequences pre-processed peptide	*Multiple CLE sequences pre-processed peptide	*Multiple CLE sequences pre-processed peptide														End Gap Treatment	Same cost as other gaps
Sobic.009G059800	SbCLE38		PTHR37380	1.91e-30	LOC_Os05g02630 (Goad et al., 2016)	199		*Multiple CLE sequences pre-processed peptide	*Multiple CLE sequences pre-processed peptide	*Multiple CLE sequences pre-processed peptide
Sobic.001G355900	SbCLE39			7.13e-15	Bradi1g61145 (Goad et al., 2016)	87		No missing beginning R (replaced with W)	Yes but missing first and second P (replaced with R and S respectively)	Yes
Sobic.009G111301	SbCLE40		PTHR37380	1.86e-09	Traes_1BS_ABB103F7B (Tian et al., 2022)	213		*Multiple CLE sequences pre-processed peptide	*Multiple CLE sequences pre-processed peptide	*Multiple CLE sequences pre-processed peptide
Sobic.003G156300	SbCLE41			1.91e-43	Zm00001d009202 (Goad et al., 2016)	115		No missing beginning R (replaced with H)	Yes but missing second P (replaced with A)	Yes
Sobic.004G340000	SbCLE42			4.5e-13	Zm00001d051944 (Goad et al., 2016)	111		No missing beginning R (replaced with H)	Yes	Yes

### Sheet: S-Table 3
S-Table 3. GASS SSPs in Sorghum identified from homology and literature sources. This table also includes any annotations provided by Phytozome v13 for a given peptide. Provided is the best e-value to a respective published homolog query from another species to Sorghum. Each pre-processed peptide length is provided along with the peptide structure visual provided from the MEME analysis. Previously published conserved sequences for the respective mature peptide sequences were analyzed and their presence or absence is provided in the tabular format. The results for the motif consensus are also provided as an image along with a color-coded key to show which sequence is present in the peptide of interest. The settings used for the MEME search can also be located here.
Gene ID	Gene name	Phytozome description	PFAM ID	Panther ID	Interpro ID	E-value	Query	Peptide length (aa)	Peptide structure
Sobic.001G274300	SbGASS1	EXTENSIN, PROLINE-RICH PROTEIN // SUBFAMILY NOT NAMED	PF02704	PTHR23201	IPR003854	7.9e-54	Zm00001d030236 (Muhammad et al., 2019)	106
Sobic.002G201500	SbGASS2	EXTENSIN, PROLINE-RICH PROTEIN // SUBFAMILY NOT NAMED	PF02704	PTHR23201	IPR003854	9.99e-56	LOC_Os09g24840 (Muhammad et al., 2019)	116
Sobic.010G111200	SbGASS3	EXTENSIN, PROLINE-RICH PROTEIN // SUBFAMILY NOT NAMED	PF02704	PTHR23201	IPR003854	5.26e-38	Zm00001d045685 (Muhammad et al., 2019)	115
Sobic.008G020800	SbGASS4	EXTENSIN, PROLINE-RICH PROTEIN // SUBFAMILY NOT NAMED	PF02704	PTHR23201	IPR003854	1.66e-62	Zm00001d023290 (Muhammad et al., 2019)	129
Sobic.009G119800	SbGASS5	EXTENSIN, PROLINE-RICH PROTEIN // SUBFAMILY NOT NAMED	PF02704	PTHR23201	IPR003854	4.07e-61	Zm00001d038056 (Muhammad et al., 2019)	139
Sobic.001G170301	SbGASS6	EXTENSIN, PROLINE-RICH PROTEIN // SUBFAMILY NOT NAMED	PF02704	PTHR23201	IPR003854	3.52e-42	Zm00001d033369 (Muhammad et al., 2019)	202
Sobic.001G081800	SbGASS7	EXTENSIN, PROLINE-RICH PROTEIN // GIBBERELLIN-REGULATED GASA/GAST/SNAKIN FAMILY PROTEIN-RELATED	PF02704	PTHR23201	IPR003854	2.22e-46	Zm00001d013222 (Muhammad et al., 2019)	94
Sobic.006G110850	SbGASS8	EXTENSIN, PROLINE-RICH PROTEIN // SUBFAMILY NOT NAMED	PF02704	PTHR23201	IPR003854	1.72e-50	Zm00001d003380 (Muhammad et al., 2019)	113
Sobic.010G277400	SbGASS9	EXTENSIN, PROLINE-RICH PROTEIN // SUBFAMILY NOT NAMED	PF02704	PTHR23201	IPR003854	2.55e-35	LOC_Os06g51320 (Muhammad et al., 2019)	127
Sobic.009G149100	SbGASS10	EXTENSIN, PROLINE-RICH PROTEIN // SUBFAMILY NOT NAMED	PF02704	PTHR23201	IPR003854	4.13e-45	LOC_Os05g35690 (Muhammad et al., 2019)	95
Sobic.009G125200	SbGASS11	EXTENSIN, PROLINE-RICH PROTEIN // SUBFAMILY NOT NAMED	PF02704	PTHR23201	IPR003854	4.72e-45	Zm00001d010193 (Muhammad et al., 2019)	97
Sobic.006G264800	SbGASS12	GIBBERELLIN-REGULATED PROTEIN 1-RELATED	PF02704	PTHR23201	IPR003854	4.61e-34	Zm00001d001852 (Muhammad et al., 2019)	112
Sobic.002G360900	SbGASS13	EXTENSIN, PROLINE-RICH PROTEIN // SUBFAMILY NOT NAMED	PF02704	PTHR23201	IPR003854	2.91e-44	Zm00001d006750 (Muhammad et al., 2019)	99
										MEME settings for search
										Motif Site Distribution	ZOOPS: Zero or one site per sequence
										Objective Function	E-value of product of p-values
										Starting Point Function	E-value of product of p-values
										Site Strand Handling	This alphabet only has one strand
										Maximum Number of Motifs	4
										Motif E-value Threshold	no limit
										Minimum Motif Width	6
										Maximum Motif Width	60
										Minimum Sites per Motif	2
										Maximum Sites per Motif	13
										Bias on Number of Sites	0.8
										Sequence Prior	Mega-weight Dirichlet Mixture Plus
										Sequence Prior Source	prior30.plib
										Sequence Prior Strength	7635
										EM Starting Point Source	From substrings in input sequences
										EM Starting Point Map Type	Point Accepted Mutation
										EM Starting Point Fuzz	120
										EM Maximum Iterations	50
										EM Improvement Threshold	1e-05
										Maximum Search Size	1540
										Maximum Number of Sites for E-values	1000
										Trim Gap Open Cost	11
										Trim Gap Extend Cost	1
										End Gap Treatment	Same cost as other gaps

### Sheet: S-Table 4
S-Table 4. RALF and RALFR SSPs in Sorghum identified from homology and literature sources. This table also includes any annotations provided by Phytozome v13 for a given peptide. Provided is the best e-value to a respective published homolog query from another species to Sorghum. Each pre-processed peptide length is provided along with the peptide structure visual provided from the MEME analysis. Previously published conserved sequences for the respective mature peptide sequences were analyzed and their presence or absence is provided in the tabular format. The results for the motif consensus are also provided as an image along with a color-coded key to show which sequence is present in the peptide of interest. The settings used for the MEME search can also be located here.
Gene ID	Gene name	Phytozome description	PFAM ID	Panther ID	GO ID	InterPro ID	ENZYME ID	Published in Campbell & Turner 2017?	E-value	Query	Peptide length (aa)	Peptide structure	Cleavage RRXL site	YISY motif
Sobic.008G137100	SbRALFR1							No	6.72e-07	LOC_Os12g38340 (Sharma et al., 2016)	135		Yes	No
Sobic.008G137300	SbRALFR2							No	9.98e-05	LOC_Os12g38350 (Sharma et al., 2016)	141		Yes	GIGY
Sobic.002G412600	SbRALF3	Rapid ALkalinization Factor (RALF) (RALF)	PF05498	PTHR33136		IPR008801		Yes	5.35e-21	Bradi2g12770 (Cambell & Turner, 2017)	139		Yes	FIGY
Sobic.001G374900	SbRALF4	Rapid ALkalinization Factor (RALF) (RALF)	PF05498	PTHR33136		IPR008801		Yes	5.82e-52	Zm00001d029122 (Campbell & Turner, 2017)	160		No	YLSY
Sobic.003G117500	SbRALF5	Rapid ALkalinization Factor (RALF) (RALF)	PF05498	PTHR33136		IPR008801		Yes	6.77e-60	Zm00001d040297 (Campbell & Turner, 2017)	144		Yes	YIGY
Sobic.003G415500	SbRALF6	Rapid ALkalinization Factor (RALF) (RALF)	PF05498	PTHR33136		IPR008801		Yes	2.22e-24	Bradi2g59802 (Campbell & Turner, 2017)	125		Yes	Yes
Sobic.003G415400	SbRALF7	Rapid ALkalinization Factor (RALF) (RALF)	PF05498	PTHR33136		IPR008801		Yes	5.25e-40	Zm00001d011922 (Campbell & Turner, 2017)	131		Yes	SIGY
Sobic.005G204300	SbRALF8	Rapid ALkalinization Factor (RALF) (RALF)	PF05498	PTHR33136		IPR008801		Yes	8.17e-35	Zm00001d048716 (Campbell & Turner, 2017)	152		Yes	No
Sobic.003G160700	SbRALF9	FAMILY NOT NAMED // PROTEIN RALF-LIKE 22	PF05498	PTHR33136		IPR008801		Yes	6.15e-53	Zm00001d040803 (Campbell & Turner, 2017)	116		Yes	YLSY
Sobic.003G061600	SbRALF10	Rapid ALkalinization Factor (RALF) (RALF)	PF05498			IPR008801		Yes	1.04e-17	Zm00001d008650 (Campbell & Turner, 2017)	85		No	YLSY
Sobic.002G113500	SbRALF11	Rapid ALkalinization Factor (RALF) (RALF)	PF05498	PTHR33136		IPR008801		Yes	2.24e-44	Zm00001d023856 (Campbell & Turner, 2017)	129		Yes	Yes
Sobic.008G119400	SbRALF12	Rapid ALkalinization Factor (RALF) (RALF)	PF05498	PTHR33136		IPR008801		Yes	7.98e-53	Zm00001d023856 (Campbell & Turner, 2017)	128		Yes	Yes
Sobic.003G027300	SbRALF13	PROTEIN RALF-LIKE 4	PF05498	PTHR33136	GO:0003824	IPR008801		Yes	2.42e-56	Zm00001d008881 (Campbell & Turner, 2017)	137		Yes	Yes
Sobic.009G075400	SbRALF14	PROTEIN RALF-LIKE 4	PF05498	PTHR33136		IPR008801		Yes	1.86e-41	Zm00001d037738 (Campbell & Turner, 2017)	140		Yes	Yes
Sobic.002G084200	SbRALF15	Rapid ALkalinization Factor (RALF) (RALF)	PF05498			IPR008801		Yes	8.88e-12	Zm00001d019239 (Campbell & Turner, 2017)	73		No	No
Sobic.003G061700	SbRALF16	Rapid ALkalinization Factor (RALF) (RALF)	PF05498			IPR008801		Yes	6.67e-10	Zm00001d039766 (Campbell & Turner, 2017)	77		No	No
Sobic.008G027700	SbRALFR17	weakly similar to Expressed protein		PTHR34998		IPR029069		Yes	1.92e-23	Zm00001d044677 (Sharma et al., 2016)	118		Yes	SIGY			MEME settings for search
Sobic.003G423300	SbRALFR18			PTHR34998				No	3.01e-09	Traes_2BL_F5A2219FB (Tian et al., 2022)	164		Yes	No			Motif Site Distribution	ZOOPS: Zero or one site per sequence
Sobic.004G342900	SbRALFR19			PTHR34998				Yes	1.94e-06	LOC_Os04g31550 (Sharma et al., 2016)	132		No	No			Objective Function	E-value of product of p-values
Sobic.010G177800	SbRALFR20							No	9.8e-06	LOC_Os06g29730 (Sharma et al., 2016)	149		No	SIGY			Starting Point Function	E-value of product of p-values
Sobic.006G039100	SbRALFR21	weakly similar to Os04g0357700 protein		PTHR34998				No	9.64e-46	Zm00001d004231 (Sharma et al., 2016)	113		Yes	No			Maximum Number of Motifs	4
Sobic.010G178000	SbRALFR22	Non-specific serine/threonine protein kinase / Threonine-specific protein kinase					2.7.11.1	No	2.9e-06	Sobic.010G177800	94		No	No			Motif E-value Threshold	no limit
Sobic.008G137000	SbRALFR23							No	7.07e-08	LOC_Os12g38340 (Sharma et al., 2016)	131		No	GISA			Minimum Motif Width	6
																	Maximum Motif Width	60
																	Minimum Sites per Motif	2
																	Maximum Sites per Motif	24
																	Bias on Number of Sites	0.8
																	Sequence Prior	Mega-weight Dirichlet Mixture Plus
																	Sequence Prior Source	prior30.plib
																	Sequence Prior Strength	15145
																	EM Starting Point Source	From substrings in input sequences
																	EM Starting Point Map Type	Point Accepted Mutation
																	EM Starting Point Fuzz	120
																	EM Maximum Iterations	50
																	EM Improvement Threshold	1e-05
																	Maximum Search Size	3053
																	Maximum Number of Sites for E-values	1000
																	Trim Gap Open Cost	11
																	Trim Gap Extend Cost	1
																	End Gap Treatment	Same cost as other gaps

### Sheet: S-Table 5
S-Table 5. RGF SSPs in Sorghum identified from homology and literature sources. This table also includes any annotations provided by Phytozome v13 for a given peptide. Provided is the best e-value to a respective published homolog query from another species to Sorghum. Each pre-processed peptide length is provided along with the peptide structure visual provided from the MEME analysis. Previously published conserved sequences for the respective mature peptide sequences were analyzed and their presence or absence is provided in the tabular format. The results for the motif consensus are also provided as an image along with a color-coded key to show which sequence is present in the peptide of interest. The settings used for the MEME search can also be located here.
Gene ID	Gene name	Phytozome annotations	Panther ID	E-value	Query	Peptide length (aa)	Peptide structure	N-terminal DY	C-terminal HH/HN
Sobic.006G124200	SbRGF1	similar to Putative uncharacterized protein		2.48e-24	Bradi5g13666 (Fang et al., 2021)	70		Yes	Yes
Sobic.004G203301	SbRGF2	similar to Putative uncharacterized protein OJ1568_B05.14		2.04e-41	Zm00001d017102 (Fang et al., 2021)	91		Yes	Yes
Sobic.006G112000	SbRGF3	Predicted protein		2.14e-37	Zm00001d025645 (Fang et al., 2021)	159		Yes	Yes
Sobic.010G062400	SbRGF4	similar to Putative uncharacterized protein	PTHR33743	1.11e-34	LOC_Os06g08130 (Fang et al., 2021)	94		Yes	Yes
Sobic.004G333000	SbRGF5		PTHR33743	2.5e-19	Zm00001d052017 (Fang et al., 2021)	120		Yes	Yes
Sobic.007G055400	SbRGF6			6.41e-48	Zm00001d049486 (Fang et al., 2021)	154		Yes	Yes
Sobic.006G237600	SbRGF7	weakly similar to H0306F03.11 protein	PTHR33743	2.56e-46	Zm00001d026432 (Fang et al., 2021)	168		Yes	Yes
Sobic.007G044000	SbRGF8			2.41e-143	Sobic.007G044000 (Fang et al., 2021)	205		Yes	Yes
Sobic.004G291300	SbRGF9		PTHR34961	1.61e-23	Bradi3g50917 (Fang et al., 2021)	148		Yes	Yes
Sobic.006G172800	SbRGF10	Predicted protein	PTHR34961	2.89e-17	Zm00001d026159 (Fang et al., 2021)	152		Yes	Yes
Sobic.010G199500	SbRGF11			3.53e-83	LOC_Os06g42754 (Fang et al., 2021)	217		Yes	Yes
Sobic.004G074100	SbRGF12			2.43e-28	Zm00001d015654 (Fang et al., 2021)	125		Yes	Yes
Sobic.002G235800	SbRGF13			4.24e-42	Zm00001d005965 (Fang et al., 2021)	152		Yes	Yes							MEME settings for search
																	Motif Site Distribution	ZOOPS: Zero or one site per sequence
																	Objective Function	E-value of product of p-values
																	Starting Point Function	E-value of product of p-values
																	Site Strand Handling	This alphabet only has one strand
																	Maximum Number of Motifs	3
																	Motif E-value Threshold	no limit
																	Minimum Motif Width	6
																	Maximum Motif Width	50
																	Minimum Sites per Motif	2
																	Maximum Sites per Motif	13
																	Bias on Number of Sites	0.8
																	Sequence Prior	Mega-weight Dirichlet Mixture Plus
																	Sequence Prior Source	prior30.plib
																	Sequence Prior Strength	9155
																	EM Starting Point Source	From substrings in input sequences
																	EM Starting Point Map Type	Point Accepted Mutation
																	EM Starting Point Fuzz	120
																	EM Maximum Iterations	50
																	EM Improvement Threshold	1e-05
																	Maximum Search Size	1844
																	Maximum Number of Sites for E-values	1000
																	Trim Gap Open Cost	11
																	Trim Gap Extend Cost	1
																	End Gap Treatment	Same cost as other gaps

### Sheet: S-Table 6
S-Table 6. Best homolog of a Sorghum bicolor gene encoding peptide from the maximum likelihood analysis of CLE SSPs. Best homolog was determined by topological proximity. The best homolog for a given Sorghum bicolor is provided for Zea mays, Oryza sativa, and Arabidopsis thaliana along with their bootstrap values.
Sorghum bicolor Transcript ID	Sorghum bicolor Gene Name	Zea mays Homolog Transcript ID	Zea mays Homolog Gene Name	Zea mays Homolog Bootstrap	Oryza sativa Homolog Transcript ID	Oryza sativa Gene Name	Oryza sativa Homolog Bootstrap	Arabidopsis thaliana Homolog Transcript ID	Arabidopsis thaliana Gene name	Arabidopsis thaliana Homolog Bootstrap
Sobic.010G156400.1	SbCLE1	Zm00001d046137_T001	ZmCLE2	55	LOC_Os05g43900.1	OsCLE47	7	AT2G31085.1	AtCLE6	7
Sobic.003G299100.1	SbCLE3	Zm00001d043427_T001	ZmCLE6	22	LOC_Os05g43900.1	OsCLE47	13	AT2G31085.1	AtCLE6	0
Sobic.003G252800.1	SbCLE12	Zm00001d038680_T001	ZmCLE22	0	LOC_Os05g43660.1	OsCLE508	0	AT2G31085.1	AtCLE6	24
Sobic.010G129900.1	SbCLE34	Zm00001d038680_T001	ZmCLE22	49	LOC_Os05g43660.1	OsCLE508	10	AT1G69320.1 _AtCLE10_	AtCLE10	0
Sobic.009G194600.1	SbCLE35	Zm00001d038680_T001	ZmCLE22	38	LOC_Os05g43660.1	OsCLE508	10	AT1G69320.1 _AtCLE10_	AtCLE10	0
Sobic.003G305800.1	SbCLE36	Zm00001d039367_T001	ZmCLE10B	0	LOC_Os01g55850.1	OsCLE104	5	AT1G69320.1 _AtCLE10_	AtCLE10	5
Sobic.003G019400.1	SbCLE33	Zm00001d008924_T001	ZmCLE10A	41	LOC_Os02g21890.1	OsFON2	26	AT1G68795.1	AtCLE12	2
Sobic.009G111301.1	SbCLE40	Zm00001d039367_T001	ZmCLE10B	0	LOC_Os02g21890.1	OsFON2	0	AT1G68795.1	AtCLE12	0
Sobic.009G059800.2	SbCLE38	Zm00001d007576_T001	ZmCLE14	2	LOC_Os05g02630.1	OsCLE502	69	AT1G67775.1	AtCLE8	26
Sobic.009G059866.1	SbCLE37	Zm00001d007576_T001	ZmCLE14	2	LOC_Os05g02630.1	OsCLE502	69	AT1G67775.1	AtCLE8	26
Sobic.001G202700.1	SbCLE25	Zm00001d013917_T001		88	LOC_Os04g44880.1	OsCLE403	1	AT1G25425.1	AtCLE43	0
Sobic.006G158000.1	SbCLE31	Zm00001d002849_T001	ZmCLE1B-3	55	LOC_Os04g44880.1	OsCLE403	72	AT1G25425.1	AtCLE43	0
Sobic.004G352800.1	SbCLE24	Zm00001d051859_T001	ZmCLE24	36	LOC_Os02g58000.1	OsCLE206	36	AT1G25425.1	AtCLE43	0
Sobic.010G247000.1	SbCLE21	Zm00001d014620_T001	ZmCLE23	14	LOC_Os06g48220.1	OsCLE603	14	AT1G25425.1	AtCLE43	0
Sobic.004G041700.1	SbCLE32	Zm00001d015282_T001	ZmCLE18	92	LOC_Os01g07620.1	OsCLE101	5	AT1G25425.1	AtCLE43	0
Sobic.003G051300.1	SbCLE28	Zm00001d008722_T001	ZmCLE26	25	LOC_Os01g07620.1	OsCLE101	53	AT1G25425.1	AtCLE43	0
Sobic.009G061700.1	SbCLE27	Zm00001d037664_T001		33	LOC_Os05g07840.1	OsCLE503	81	AT1G25425.1	AtCLE43	0
Sobic.003G086500.1	SbCLE15	Zm00001d040003_T001		91	LOC_Os01g03900.1	OsCLE24	28	AT1G25425.1	AtCLE43	28
Sobic.001G361500.1	SbCLE22	Zm00001d001990_T001	ZmCLE19A	4	LOC_Os03g25060.1	OsCLE303	53	AT5G12235.1	AtCLE22	21
Sobic.006G249100.1	SbCLE23	Zm00001d001990_T001	ZmCLE19A	55	LOC_Os04g56370.1	OsCLE404	44	AT5G12235.1	AtCLE22	4
Sobic.004G340000.1	SbCLE42	Zm00001d051944_T001	ZmCLE2-1	8	LOC_Os01g23705.1	OsCLE102	1	AT3G24770.1	AtCLE41	5
Sobic.003G156300.1	SbCLE41	Zm00001d009202_T001		37	LOC_Os01g23705.1	OsCLE102	55	AT3G24770.1	AtCLE41	1
Sobic.001G430100.2	SbCLE30	Zm00001d047879_T001	ZmCLE16	37	LOC_Os03g48570.1	OsCLE305	0	AT3G24225.1	AtCLE19	4
Sobic.001G130900.1	SbCLE18	Zm00001d033569_T001		64	LOC_Os03g48570.1	OsCLE305	52	AT3G28455.1	AtCLE25	0
Sobic.009G189900.1	SbCLE20	Zm00001d038641_T001		96	LOC_Os05g43030.1	OsCLE507	81	AT1G63245.1	AtCLE14	0
Sobic.001G202800.1	SbCLE26	Zm00001d026432_T001		2	LOC_Os04g55100.1		2	AT1G63245.1	AtCLE14	16
Sobic.002G068500.2	SbCLE19.2	Zm00001d019092_T001	ZmCLE4C	95	LOC_Os07g09625.1	OsCLE701	19	AT3G28455.1	AtCLE25	0
Sobic.002G361800.1	SbCLE17	Zm00001d033569_T001		0	LOC_Os03g48570.1	OsCLE305	0	AT3G28455.1	AtCLE25	0
Sobic.001G355900.1	SbCLE39	Zm00001d016940_T001		18	LOC_Os08g34030.1	OsCLE801	32	AT1G69588.1	AtCLE45	18
Sobic.006G106500.1	SbCLE16	Zm00001d003425_T001		4	LOC_Os02g36730.1	OsCLE203	1	AT1G69588.1	AtCLE45	1
Sobic.009G231000.1	SbCLE10	Zm00001d009553_T001	ZmCLE8	61	LOC_Os03g26180.1	OsCLE304	0	AT1G26600.1	AtCLE2	0
Sobic.010G044300.1	SbCLE14	Zm00001d012726_T001		0	LOC_Os05g43895.1	OsCLE509	0	AT1G73165.1	AtCLE1	0
Sobic.010G043900.1	SbCLE13	Zm00001d012726_T001		0	LOC_Os05g43895.1	OsCLE509	0	AT1G73165.1	AtCLE1	0
Sobic.003G299300.1	SbCLE11	Zm00001d012726_T001		1	LOC_Os01g55080.1	OsCLE45	1	AT1G73165.1	AtCLE1	9
Sobic.009G196400.1	SbCLE9	Zm00001d038696_T001		56	LOC_Os01g55080.1	OsCLE45	0	AT1G73165.1	AtCLE1	0
Sobic.009G230900.1	SbCLE6	Zm00001d038997_T001	ZmCLE15	39	LOC_Os05g48730.1		60	AT1G73165.1	AtCLE1	0
Sobic.004G110600.1	SbCLE8	Zm00001d046138_T001		33	LOC_Os06g34280.1	OsCLE602	12	AT1G73165.1	AtCLE1	0
Sobic.010G156500.1	SbCLE7	Zm00001d046138_T001		72	LOC_Os06g34280.1	OsCLE602	12	AT1G73165.1	AtCLE1	0
Sobic.009G196500.1	SbCLE5	Zm00001d046138_T001		0	LOC_Os01g55060.1	OsCLE44	12	AT1G73165.1	AtCLE1	0
Sobic.009G196600.1	SbCLE4	Zm00001d046138_T001		0	LOC_Os01g55060.1	OsCLE44	12	AT1G73165.1	AtCLE1	0
Sobic.006G116801.1	SbCLE2	Zm00001d003320_T001	ZmFCP1	26	LOC_Os04g39770.1	OsFCP1	63	AT2G27250.3	AtCLV3.3	2
Sobic.001G492700.1	SbCLE29	Zm00001d027820_T001	ZmESR1	10	LOC_Os05g43900.1	OsCLE47	0	AT2G31085.1	AtCLE6	0

### Sheet: S-Table 7
S-Table 7. Best homolog of a Sorghum bicolor gene encoding peptide from the maximum likelihood analysis of GASS SSPs. Best homolog was determined by topological proximity. The best homolog for a given Sorghum bicolor is provided for Zea mays, Oryza sativa, and Arabidopsis thaliana along with their bootstrap values.
Sorghum bicolor Transcript ID	Sorghum bicolor Gene Name	Zea mays Homolog Transcript ID	Zea mays Homolog Gene Name	Zea mays Homolog Bootstrap	Oryza sativa Homolog Transcript ID	Oryza sativa Gene Name	Oryza sativa Homolog Bootstrap	Arabidopsis thaliana Homolog Transcript ID	Arabidopsis thaliana Gene name	Arabidopsis thaliana Homolog Bootstrap
Sobic.001G274300.1	SbGASS1	Zm00001d030236_T001		91	LOC_Os06g15620.1	OsGASR7	22	AT2G30810.1	AtGASA12	22
Sobic.010G111200.1	SbGASS3	Zm00001d045685_T002		25	LOC_Os06g15620.1	OsGASR7	70	AT5G15230.2	AtGASA4.2	33
Sobic.009G119800.2	SbGASS5.2	Zm00001d038056_T001	ZmGSL1	96	LOC_Os05g31280.1	OsGASR5	70	AT1G74670.1	AtGASA6	27
Sobic.008G020800.1	SbGASS4	Zm00001d023290_T001		93	LOC_Os05g31280.1	OsGASR5	13	AT1G74670.1	AtGASA6	13
Sobic.002G201500.2	SbGASS2.2	Zm00001d038056_T001	ZmGSL1	4	LOC_Os09g24840.2	OsGASR10.2	78	AT3G10185.1	AtGASA13	12
Sobic.001G081800.1	SbGASS7	Zm00001d013222_T001	ZmGRP10	73	LOC_Os03g55290.1	OsGASR3	45	AT2G14900.1	AtGASA7	6
Sobic.002G360900.1	SbGASS13	Zm00001d006750_T001		80	LOC_Os07g40240.1	OsGASR9	20	AT2G14900.1	AtGASA7	6
Sobic.001G170301.1	SbGASS6	Zm00001d033369_T001	ZmGRP1	55	LOC_Os03g41060.1	OsGASR2	0	AT2G14900.1	AtGASA7	6
Sobic.010G277400.1	SbGASS9	Zm00001d014888_T001	ZmGRP12	35	LOC_Os06g51320.1	OsGASR8.1	27	AT5G14920.1	AtGASA14.1	15
Sobic.006G110850.1	SbGASS8	Zm00001d003380_T001	ZmGRP14	93	LOC_Os04g39110.2	OsGASR4.2	53	AT5G14920.1	AtGASA14.1	19
Sobic.009G125200.1	SbGASS11	Zm00001d010193_T001		62	LOC_Os05g35690.1	OsGASR6	71	AT1G22690.1	AtGASA9.1	4
Sobic.009G149100.1	SbGASS10	Zm00001d010193_T001		24	LOC_Os05g35690.1	OsGASR6	71	AT1G22690.1	AtGASA9.1	4
Sobic.006G264800.1	SbGASS12	Zm00001d001852_T001		71	LOC_Os05g35690.1	OsGASR6	4	AT1G22690.1	AtGASA9.1	7

### Sheet: S-Table 8
S-Table 8. Best homolog of a Sorghum bicolor gene encoding peptide from the maximum likelihood analysis of RALF SSPs. Best homolog was determined by topological proximity. The best homolog for a given Sorghum bicolor is provided for Zea mays, Oryza sativa, and Arabidopsis thaliana along with their bootstrap values.
Sorghum bicolor Transcript ID	Sorghum bicolor Gene Name	Zea mays Homolog Transcript ID	Zea mays Homolog Gene Name	Zea mays Homolog Bootstrap	Oryza sativa Homolog Transcript ID	Oryza sativa Gene Name	Oryza sativa Homolog Bootstrap	Arabidopsis thaliana Homolog Transcript ID	Arabidopsis thaliana Gene name	Arabidopsis thaliana Homolog Bootstrap
Sobic.003G027300.1	SbRALF13	Zm00001d008881_T001	ZmRALF18/2	82	LOC_Os05g11330.1	OsRALF19	31	AT4G13950.1	AtRALF31	18
Sobic.009G075400.1	SbRALF14	Zm00001d037738_T001	ZmRALF7/13	92	LOC_Os05g11330.1	OsRALF19	60	AT4G13950.1	AtRALF31	18
Sobic.005G204300.1	SbRALF8	Zm00001d048716_T001	ZmRALF15/8	70	LOC_Os01g15320.1	OsRALF9	0	AT2G32890.1	AtRALF17	0
Sobic.003G117500.1	SbRALF5	Zm00001d040297_T001	ZmRALF9/16	65	LOC_Os01g15320.1	OsRALF9	36	AT2G32890.1	AtRALF17	0
Sobic.008G119400.1	SbRALF12	Zm00001d041685_T001	ZmRALF13/14	65	LOC_Os12g35670.1	OsRALF4	13	AT2G32890.1	AtRALF17	0
Sobic.002G113500.1	SbRALF11	Zm00001d041685_T001	ZmRALF13/14	16	LOC_Os12g35670.1	OsRALF4	13	AT2G32890.1	AtRALF17	0
Sobic.001G374900.1	SbRALF4	Zm00001d029122_T001	ZmRALF11/15	68	LOC_Os03g22440.1	OsRALF15	34	AT2G32890.1	AtRALF17	0
Sobic.002G412600.1	SbRALF3	Zm00001d022472_T001	ZmRALF2/22	95	LOC_Os10g18170.1	OsRALF16	14	AT2G32890.1	AtRALF17	0
Sobic.003G061700.1	SbRALF16	Zm00001d029122_T001	ZmRALF11/15	0	LOC_Os12g35690.1	OsRALF5	5	AT2G32890.1	AtRALF17	0
Sobic.002G084200.1	SbRALF15	Zm00001d019239_T001	ZmRALF5X	16	LOC_Os04g28840.1	OsRALF35	15	AT2G32890.1	AtRALF17	0
Sobic.003G061600.1	SbRALF10	Zm00001d039766_T001	ZmRALF1	61	LOC_Os01g70690.1	OsRALF1	5	AT2G32890.1	AtRALF17	0
Sobic.003G415500.1	SbRALF6	Zm00001d011921_T001	ZmRALF10	98	LOC_Os01g70690.1	OsRALF1	4	AT2G32890.1	AtRALF17	0
Sobic.003G160700.1	SbRALF9	Zm00001d009247_T001	ZmRALF20/9	91	LOC_Os01g25560.1	OsRALF7	39	AT2G32890.1	AtRALF17	0
Sobic.003G415400.1	SbRALF7	Zm00001d011922_T001	ZmRALF14/6	89	LOC_Os07g13310.1	OsRALF10	0	AT2G32890.1	AtRALF17	0
Sobic.004G342900.1	SbRALFR19	Zm00001d044677_T001	ZmRALF17/7	7	LOC_Os12g21760.1	OsRALF25	8	AT2G32890.1	AtRALF17	0
Sobic.008G027700.1	SbRALFR17	Zm00001d044677_T001	ZmRALF17/7	35	LOC_Os11g26190.1	OsRALF23	46	AT2G32890.1	AtRALF17	0
Sobic.006G039100.1	SbRALFR21	Zm00001d004231_T001	ZmRALF11/1/20	66	LOC_Os04g31430.1	OsRALF30	2	AT2G32890.1	AtRALF17	0
Sobic.003G423300.1	SbRALFR18	Zm00001d044677_T001	ZmRALF17/7	0	LOC_Os04g28850.1	OsRALF36	31	AT2G32890.1	AtRALF17	0
Sobic.008G137100.1	SbRALFR1	Zm00001d044677_T001	ZmRALF17/7	0	LOC_Os06g29730.1	OsRALF28	3	AT2G32890.1	AtRALF17	0
Sobic.008G137300.1	SbRALFR2	Zm00001d044677_T001	ZmRALF17/7	0	LOC_Os06g29730.1	OsRALF28	3	AT2G32890.1	AtRALF17	0
Sobic.008G137000.1	SbRALFR23	Zm00001d044677_T001	ZmRALF17/7	0	LOC_Os06g29730.1	OsRALF28	3	AT2G32890.1	AtRALF17	0
Sobic.010G178000.1	SbRALFR22	Zm00001d044677_T001	ZmRALF17/7	0	LOC_Os04g28830.1	OsRALF34	1	AT2G32890.1	AtRALF17	0
Sobic.010G177800.1	SbRALFR20	Zm00001d044677_T001	ZmRALF17/7	0	LOC_Os04g28830.1	OsRALF34	1	AT2G32890.1	AtRALF17	0

### Sheet: S-Table 9
S-Table 9. Best hits of a Sorghum bicolor gene for homology from the maximum likelihood analysis of RGF SSPs determined by topological proximity. The best homolog for a given Sorghum bicolor is provided for Zea mays, Oryza sativa, and Arabidopsis thaliana along with their bootstrap values.
Sorghum bicolor Transcript ID	Sorghum bicolor Gene Name	Zea mays Homolog Transcript ID	Zea mays Homolog Gene Name	Zea mays Homolog Bootstrap	Oryza sativa Homolog Transcript ID	Oryza sativa Gene Name	Oryza sativa Homolog Bootstrap	Arabidopsis thaliana Homolog Transcript ID	Arabidopsis thaliana Gene Name	Arabidopsis thaliana Homolog Bootstrap
Sobic.004G074100.1	SbRGF12	Zm00001d015654_T001	ZmRGF1	70	LOC_Os02g09760.1		67	AT5G51451.1	AtRGF5	0
Sobic.002G235800.1	SbRGF13	Zm00001d005965_T001		67	LOC_Os09g29870.1		25	AT5G51451.1	AtRGF5	0
Sobic.006G172800.1	SbRGF10	Zm00001d002720_T001		62	LOC_Os02g44340.1		25	AT3G60650.1		12
Sobic.004G291300.1	SbRGF9.1	Zm00001d002720_T001		25	LOC_Os02g44340.1		59	AT3G60650.1		12
Sobic.004G333000.1	SbRGF5	Zm00001d052017_T001		77	LOC_Os02g55580.1		9	AT3G60650.1		48
Sobic.010G062400.1	SbRGF4	Zm00001d049486_T001		2	LOC_Os06g08130.1		43	AT3G60650.1		48
Sobic.007G044000.1	SbRGF8	Zm00001d049486_T001		26	LOC_Os08g07070.1		13	AT3G60650.1		48
Sobic.007G055400.1	SbRGF6	Zm00001d049486_T001		26	LOC_Os08g07070.1		13	AT3G60650.1		48
Sobic.006G237600.1	SbRGF7	Zm00001d026432_T001		56	LOC_Os04g55100.1		68	AT3G60650.1		48
Sobic.006G124200.1	SbRGF1	Zm00001d025645_T001		2	LOC_Os04g40640.1		2	AT1G66145.1		2
Sobic.010G199500.1	SbRGF11	Zm00001d025645_T001		12	LOC_Os06g42754.1		72	AT5G15725.1	AtGLV9	15
Sobic.006G112000.1	SbRGF3	Zm00001d025645_T001		91	LOC_Os04g39230.1		39	AT5G15725.1	AtGLV9	12
Sobic.004G203301.1	SbRGF2.1	Zm00001d025645_T001		4	LOC_Os04g39230.1		4	AT3G30350.1 _AtRGF4.1_	AtRGF4.1	4

### Sheet: S-Table 10
S-Table 10. All 219 SSPs in Sorghum bicolor expression throughout different organ samples. All SSPs from this analysis are included along with their respective max TPM across the dataset and TAU values.
TranscriptIDV3	Peptide name	Gene_ID	BTx623_Leaf_1	BTx623_Leaf_7	BTx623_Leaf_Sheath_2	BTx623_Leaf_Sheath_8	BTx623_Stem_2mm_juvenile	BTx623_Mature_Root_4	BTx623_Elongating_Root_5	BTx623_Meristematic_Root_6	BTx623_Mature_Root_10	BTx623_Elongating_Root_11	BTx623_Meristematic_Root_12	R.07020_LB_mid_phy2	R.07020_LB_mid_phy3	R.07020_LB_mid_phy4	R.07020_LB_mid_phy5	R.07020_LB_mid_phy6	BTx623_Leaf_middle_whorl_vegetative	BTx623_Leaf_upper_whorl_vegetative	BTx623_leaves_LD_0h_L	BTx623_leaves_LD_3h_L	BTx623_leaves_LD_6h_L	BTx623_leaves_LD_9h_L	BTx623_leaves_LD_12h_L	BTx623_leaves_LD_15h_D	BTx623_leaves_LD_18h_D	BTx623_leaves_LD_21h_D	BTx623_leaves_LD_24h_D	BTx623_leaves_LD_27h_L	BTx623_leaves_LD_30h_L	BTx623_leaves_LD_33h_L	BTx623_leaves_LD_36h_L	BTx623_leaves_LD_39h_L	BTx623_leaves_LD_42h_L	BTx623_leaves_LD_45h_L	R.07020_LS_base_phy2	R.07020_LS_base_phy3	R.07020_LS_base_phy4	R.07020_LS_base_phy5	R.07020_LS_base_phy6	X100M_phy4_leaf_sheath_1.1cm	X100M_phy4_leaf_sheath_2.1cm	X100M_phy4_leaf_sheath_1.2cm	X100M_phy4_leaf_sheath_1.3cm	R.07020_Control_Apex	R.07020_Shade_Apex	SYM_Apical_Dome_SYM_A	TX08001_High_Apex	TX08001_Low_Apex	SYM_Top_1cm_of_Internode_P7_SYM_7.3	SYM_Top_1cm_of_Internode_P8_SYM_8.3	SYM_Top_1cm_of_Internode_P13_SYM_M.3	R.07020_60DAP_internode_1	R.07020_60DAP_internode_2	R.07020_60DAP_internode_3	R.07020_60DAP_internode_4	SYM_Pulvinus_of_P6_SYM_6.0	SYM_Pulvinus_of_P7_SYM_7.0	SYM_Pulvinus_of_P8_SYM_8.0	SYM_Pulvinus_of_P13_SYM_M.0	SYM_White_Band_of_P6_SYM_6.1	SYM_White_Band_of_P7_SYM_7.1	SYM_White_Band_of_P8_SYM_8.1	TX08001_Below_Ground_Roots_180cm_200cm_depth	TX08001_Below_Ground_Roots_200cm_220cm_depth	TX08001_Below_Ground_Roots_220cm_240cm_depth	BTx623_Root_bottom_vegetative	BTx623_Root_bottom_floral_initiation	BTx623_Root_bottom_anthesis	BTx623_Root_bottom_grain_maturity	Della_Internode_84_DAE	Della_internode_91_DAE_Anthesis	Della_Internode_102_DAE	Della_Internode_116_DAE	Della_internode_143_DAE	Della_Internode_159_DAE	BTx623_Peduncle_floral_initiation	BTx623_Panicle_lower_anthesis	BTx623_Panicle_upper_anthesis	BTx623_Seed_dry_grain_maturity	BTx623_Seed_imbibed_grain_maturity	TPM max	Organ specific Tau
Sobic.004G323200.1	SbCAPE2	Sobic.004G323200	0.371289	0.97763	0.457544	1.34543	0.298522	0.25496	0.175375	0.77425	0.0280317	0.0935917	0.06545	0	0.04	0.03	0	0	0.189843	0.322712	0	1	1	0	0	0	0	0	0	1	0	0	0	0	0	0	3.14	1.54	0.27	0.6	0.26	0	0	0	0	39.045	14.777	1.86	19.5825	6.39841	2.09	1.49	0.67	16.53	13.17	20.71	24.52	3.2	3.04	1.44	0.88	2.39	2.47	1.63	0.2323	0.2108	0.7402	0.452372	1.72536	1.86154	1.76585	0.17	0	0.08	0.25	0	0	1.82144	0.0683037	1.12221	8.58538	0.840287	39.045	0.829277
Sobic.006G031100.1	SbCAPE3	Sobic.006G031100	0	0	0.0631437	0	0.697954	10.2581	26.6019	11.3906	0.505033	2.51361	3.4835	0	0	0	0	0	0	0	0	0	0	0	0	0	0	0	0	0	0	0	0	0	0	0	0	0	0	0	0	0	0	0	0	0.358	0	0	0	0	0	0	0	0	0	0	0	0	0	0	0	0	0	0	1.3669	1.2303	2.8935	1.72575	2.89204	1.75212	2.60649	0.12	0	0	0	0	0	0	0	0	0	24.8742	26.6019	0.685622
Sobic.008G186900.1	SbCAPE4	Sobic.008G186900	0	0	0.0492377	0.0668277	0	0.0283073	0.000373333	0	0.001222	0	0	0.02	0.07	0.07	0.03	0.03	0	0.0183047	0	0	0	0	0	0	0	0	0	0	0	0	0	0	0	0	0.72	0.37	0.16	0.14	0.12	0	0	0	0	1.177	0	0	0	0	0.27	0.32	0.2	0	0.56	1.96	2.1	0	0.13	0.13	0.33	0	0.03	0	0	0	0	0.005801	0	0	0	0	0	0	0	0	0	0	154.579	37.6418	0	0.0142143	154.579	0.997124
Sobic.001G333400.1	SbCAPE5	Sobic.001G333400	0.0291743	0.003654	0.365077	0.315442	0.264491	14.971	2.5612	5.47407	3.00106	8.1002	15.1612	0.11	0.14	0.09	0.14	0.02	0.702608	0.0149603	0	0	0	0	0	0	0	0	0	0	0	0	0	0	0	0	0.27	2.3	2.79	5.16	5.38	0.0580003	0	0.0022545	0.00119333	0.269	0.048	0	0	0.0161233	0.03	0.05	0.36	0	0.11	0.55	1.84	0	0	0.03	0.61	0.03	0.06	0	16.2372	34.4108	15.672	14.8469	15.5596	40.2474	112.788	0	0.139673	0	0.3	0	10.02	0	0.229552	0.444429	0	0.0200953	112.788	0.982578
Sobic.010G020200.1	SbCAPE6	Sobic.010G020200	4.10925	20.5603	6.04264	29.4178	9.03627	0.333492	0.0544537	0	4.15711	0.963613	3.53462	24.4	37.41	43.55	48.62	85.99	0.0812953	1.35109	138	109	136	122	114	127	163	126	170	136	72	84	72	100	105	151	0	6.51	5.54	11.86	8.25	4.21971	2.61583	3.80409	4.02947	0.383	0.056	0	0	0	0	2.86	13.69	0.07	0	0	0.35	0.31	0.99	0.81	5.29	0.03	0	0	0.1524	0	0.0936	0.0644997	0.0386437	0.159564	0.637275	0.25	0.173139	1.07	0.49	8.09199	27.67	0	205.046	306.287	121.369	19.6991	306.287	0.829636
Sobic.002G023300.1	SbCAPE8	Sobic.002G023300	7.25303	131.925	0.396108	1.80865	1.26787	5.10457	0.294377	0	24.3572	1.00775	3.99768	58.97	133.85	133.3	129.51	200.52	0.067284	1.61163	297	268	370	803	505	301	223	237	332	279	242	489	589	226	162	207	0	0.26	7.49	2.82	16.01	0.0640923	0.145849	0.0837565	0	0.454	0.079	0	0	0	0	0	10.07	0.93	0.91	0.54	0	0	0	0.08	2.41	0	0	0	5.4112	4.9443	1.4692	0.332593	0.094755	1.45578	1.57923	1.32	1.19559	5.65	0.69	6.04586	78.3	0	7.99367	18.7694	5.33473	0.222572	803	0.972544
Sobic.004G323100.1	SbCAPE9	Sobic.004G323100	0.401637	0.041363	3.92572	5.29096	1.79838	3.62184	1.5438	9.1865	0.150848	0.12893	0.682153	0.15	0.07	0.01	0.04	0.1	0.133584	0.155684	0	0	0	0	0	0	0	0	0	0	0	0	0	0	0	0	7.31	0.27	0.01	0.06	0.03	0.149314	0	0	0	12.897	10.166	3.73	2.82994	2.10818	0.55	0.06	0.06	23.95	27.37	9.06	1.68	4.8	1.39	0.54	0.13	3.53	4.91	2.28	0.2861	0.2119	0.5054	6.29838	5.98902	4.52857	4.15506	0.62	0.035231	0.27	0.23	0	0	0.237828	0.443732	1.10096	0	1.32226	27.37	0.699033
Sobic.001G348400.1	SbCEP1	Sobic.001G348400	0	0	0	0	0.371617	4.13891	4.63159	19.1195	1.42653	2.37886	5.46953	0	0	0	0	0	0	0	0	0	0	0	0	0	0	0	0	0	0	0	0	0	0	0	0	0	0	0	0	0	0	0	0	0.894	0.114	0	0	0	0	0	0	0	0	0	0	0	0	0	0	0	0	0	0	0.0865	0.1613	5.89819	12.8808	33.1096	25.9493	0	0	0	0	0	0	0	0	0	0	6.5907	33.1096	0.948444
Sobic.002G228800.1	SbCEP2	Sobic.002G228800	0	0	0	0	0.0458613	2.09595	1.91184	12.7388	0.218877	0.305676	1.48059	0	0	0	0	0	0	0	0	0	0	0	0	0	0	0	0	0	0	0	0	0	0	0	0	0	0	0	0	0	0	0	0	0.688	0	0.05	0	0.00668067	0.1	0	0	0.08	0	0	0.07	0	0	0	0.04	0.05	0	0	0.0654	1.4012	0.4356	4.17506	2.56068	6.44584	6.58087	0	0.054947	0.2	0.29	0.245711	0	0	0	0.0274107	0	0.107988	12.7388	0.989174
Sobic.007G158000.1	SbCEP3	Sobic.007G158000	0	0	3.51607	0.116024	1.15802	5.10649	26.6019	8.80879	1.55984	19.2642	26.8874	0.04	0	0	0	0.04	0	0	0	0	0	0	0	0	0	0	0	0	0	0	0	0	0	0	0	0.04	0.08	0	0	0	0	0	0	0.321	1.648	1.84	1.86055	2.06641	0	0.04	0	0	1.67	0.2	0.55	1.48	0.79	0.49	0.05	1.3	3.47	0.6	0	0.07	0.1304	11.6643	57.0027	34.4255	7.49111	1.81	0.061622	0.07	0.1	0	0.28	3.42009	0.362004	0	0	0.239925	57.0027	0.961864
Sobic.001G348200.1	SbCEP4	Sobic.001G348200	0.057669	0	0	0	0.853601	2.72163	2.5007	8.30597	0.896598	1.0001	3.13195	0	0	0	0	0	0	0	0	0	0	0	0	0	0	0	0	0	0	0	0	0	0	0	0	0	0	0	0	0	0	0	0	0.751	0	0	0	0.00340933	0	0	0	0	0	0	0	0	0	0	0	0	0	0	0.1085	0.1632	2.8661	4.26931	9.48961	8.34535	4.67063	0	0	0	0	0	0	0	0	0.014809	0	2.37786	9.48961	0.951545
Sobic.001G348500.1	SbCEP5	Sobic.001G348500	0	0	0	0	2.12719	1.04891	1.99895	0.262554	0.508641	1.93417	2.61686	0	0	0	0	0	0	0	0	0	0	0	0	0	0	0	0	0	0	0	0	0	0	0	0	0	0	0	0	0	0	0	0	0.935	0	0	0	0	0	0	0	0	0	0	0	0	0	0	0	0	0	0	0.1092	0	0	1.20969	1.62655	6.44954	2.60507	1.28	0	0	0.11	0	0	0	0.0752403	0	0	0.826329	6.44954	0.925214
Sobic.009G076500.1	SbCEP6	Sobic.009G076500	0	0	0	0	18.0177	0.0258333	0.501393	0	0.185351	0.0378463	0.0336207	0	0	0	0	0	0	0	0	0	0	0	0	0	0	0	0	0	0	0	1	0	0	0	0	0	0.05	0	0	0	0	0	0	0.129	0.086	0	0	0.239938	0	0.09	0	0.09	0	0.28	0.38	0	0	0	0.1	0	0	0	0.397	0.2368	4.5043	0	0	0	0.165874	2.87	1.88333	11.8	12.35	25.3432	2.37	0.0521993	0	0.0270963	0	0	25.3432	0.941484
Sobic.007G219700.1	SbCEP7	Sobic.007G219700	0	0	0	0	0.0575113	0	0.0748157	0	0	0	0	0	0	0	0	0	0	0	0	0	0	0	0	0	0	0	0	0	0	0	0	0	0	0	0	0	0	0	0	0	0	0	0	0.123	0	0	0	0	0	0	0	0	0	0	0	0	0	0	0	0	0	0	0	0.0811	57.7865	0.442922	0.303771	5.24985	15.0125	0	0	0	0	0	0	0	0	0	0	0	57.7865	0.999619
Sobic.010G259001.1	SbCEP8	Sobic.010G259001	3.13994	1.63591	1.79749	0.439386	6.011	0.631187	6.29253	58.8968	0	0.172369	0.299565	9.18	6.58	5.78	3.16	3.1	16.9501	22.1481	13	4	2	1	0	0	0	2	9	4	4	1	0	1	2	3	0.56	0.93	0.46	0.45	0.34	0	0.350322	0	0	0	0	0.76	0.785236	0.800438	0.26	0.36	0.41	0	0	0	0.36	0	0.67	0.26	0.17	0.33	0.32	0.34	5.662	9.0539	19.031	33.1394	15.6441	52.7036	82.1536	0	0	0	0	0.0972463	0	0.83951	2.74225	1.00818	0	3.80007	82.1536	0.915165
Sobic.001G348300.1	SbCEP9	Sobic.001G348300	0	0	0	0	0.0931867	2.66521	1.83494	7.02793	0.723047	1.62889	3.42589	0	0	0	0	0.09	0	0	0	0	0	0	0	0	0	0	0	0	0	0	0	0	0	0	0	0	0	0	0	0	0	0	0	0	0	0	0	0	0	0	0	0	0	0	0	0	0	0	0	0	0	0.05	0	0	0	0.947258	5.85404	5.85202	7.10723	0.34	0	0	0	0	0.31	0.0617307	0	0	0	0.469206	7.10723	0.983727
Sobic.002G086800.4	SbCIF1.4	Sobic.002G086800	4.06316	0.98138	3.49663	3.90338	2.22335	0.581596	1.40587	1.5506	2.1076	4.03852	3.14039	8.83	9.54	5.43	9.97	3.48	0.562237	0.350489	3	5	3	11	5	8	10	8	3	10	6	12	7	9	5	15	4.38	11.35	12.32	12.21	12.73	3.04264	1.64963	5.08081	4.86675	0	0	1.61	2.91109	4.2227	206.59	227.74	154.97	4.37	1.3	2.6	7.89	55.61	68.64	75.51	71.97	1.22	4.73	19.52	8.4157	8.57	6.0635	0	0	0.329674	0.307615	8.85	46.0861	24.01	26.49	57.3728	18.25	1.09644	17.9204	3.97154	1.8574	1.74433	227.74	0.883269
Sobic.005G110469.1	SbCIF3	Sobic.005G110469	7.5401	39.9441	4.90633	5.72187	1.07413	188.156	217.433	56.3323	205.005	289.519	394.675	30.55	29.26	30.35	34.78	26.13	31.9541	38.8673	82	92	82	60	44	82	103	113	97	122	87	69	49	59	66	65	0	0.04	0.43	0.32	0.57	0	3.24443	3.11992	6.58864	0	0	0	0	0	1.81	5.77	4.11	0	0	0	0	0.33	0.73	0.62	0.61	0	0	0	263.509	209.917	124.033	60.8163	7.10532	21.7056	24.1621	1.7	6.77227	7.01	7.22	3.13693	0	0.0885063	55.1238	14.9928	0	0	394.675	0.875775
Sobic.003G119500.1	SbCIF4	Sobic.003G119500	12.4281	4.18723	71.3118	74.8131	179.864	458.014	662.728	419.005	635.712	793.033	926.745	24.3	23.71	20.41	19.56	16.03	33.2619	7.98198	7	5	3	2	3	4	5	6	7	5	5	3	3	2	5	9	64.02	19.57	20.1	21.29	18.52	18.026	19.6803	12.5374	16.9605	34.741	39.429	39.06	39.5068	29.4893	210.67	119.62	89.01	58.97	97.31	143.04	100.93	141.93	111.89	105.02	65.35	49.08	85.44	133.07	130.501	172.383	240.417	281.293	234.88	285.519	240.442	322.84	305.563	307.08	320.48	372.334	215.76	29.4574	40.5143	12.0687	0.0951133	21.5129	926.745	0.857545
Sobic.010G156400.1	SbCLE1	Sobic.010G156400	0	0	0.0474743	0	0	1.03675	1.73988	0.604052	2.56007	9.16385	18.9923	0	0	0	0	0	0	0	0	0	0	0	0	0	0	0	0	0	0	0	0	0	0	0	0	0	0	0	0	0	0	0	0	0.33	0	0	0	0	0	0	0	0	0	0	0	0	0	0	0	0	0	0	1.7249	2.8647	0.6092	0.0739307	0	0.0305087	0.24485	0	0	0	0	0	0	0	0.0316387	0	0	0.0381603	18.9923	0.996943
Sobic.003G299100.1	SbCLE3	Sobic.003G299100	0	0	0	0.092092	0.369363	0.737041	1.19186	1.00496	2.00835	3.96402	8.08192	0	0	0	0	0	0	0	0	0	0	0	0	0	0	0	0	0	0	0	0	0	0	0	0.15	0	0	0	0	0	0	0	0	0.453	0.067	0	0	0	0	0.03	0	0	0	0.23	0.38	0	0.04	0.08	0	0	0	0	1.341	1.5858	0.5456	0.136488	0.0238413	0	0.154133	0	0.026246	0	0	0.046807	0	0	0	0	0	0	8.08192	0.984779
Sobic.009G230900.1	SbCLE6	Sobic.009G230900	0.097864	0	0.571726	0.791644	19.4142	53.1427	56.4343	16.5257	34.7118	15.4525	34.8327	0	0.11	0	0.3	0.05	0.017579	0	0	0	1	0	0	0	0	0	0	0	1	0	0	0	0	0	0.12	0.12	0.52	0.13	0.54	0	0	0	0	0.567	0.815	0.25	2.36737	0.472419	0.38	0.06	0.33	0.07	0.31	0.38	0.75	0	0.22	0.08	0.03	0.13	0.44	0.25	0.9689	0.5354	4.7564	0.733492	13.2853	7.12624	5.46942	35.25	3.34606	1.7	0	0.079887	0.4	0.411703	0.486112	0.0218083	0	0.0397747	56.4343	0.947427
Sobic.010G156500.1	SbCLE7	Sobic.010G156500	0	0.0328587	0.0391007	0	0.500865	11.4809	4.76158	1.74577	4.61407	11.1919	28.2101	0	0	0.02	0	0	0	0	0	0	0	0	0	0	0	0	0	0	0	0	0	0	0	0	0	0	0.02	0.03	0	0	0	0	0	0	0	0	0	0	0	0	0	0	0	0	0	0	0	0	0	0	0	0	7.9343	11.0418	40.0732	1.71371	5.14431	2.14073	1.05468	0	0.0238937	0	0	0	0	0	0	0	0	0	40.0732	0.999203
Sobic.009G196400.1	SbCLE9	Sobic.009G196400	0	0	0	0.24175	0.344798	3.25964	0.969405	0.106225	1.66609	2.68116	15.8516	0	0	0	0	0	0.0476557	0	0	0	0	0	0	0	0	0	0	0	0	0	0	0	0	0	0	0	0	0.05	0	0.189205	0	0	0	0.666	0	0	0	0	0	0	0	0	0	0.42	0	0	0.02	0	0	0	0	0	14.159	88.3672	4.7929	0.311768	0	0.314653	0.648649	0.38	0.364056	1.42	0.21	0.101905	0	0.0585343	0	0	0	0	88.3672	0.994225
Sobic.009G231000.1	SbCLE10	Sobic.009G231000	0	0	0.168411	0	3.75135	12.381	13.047	3.54905	2.4012	0.864272	3.31996	0	0	0	0	0	0	0	0	0	0	0	0	0	0	0	0	0	0	0	0	0	0	0	0	0	0	0	0.03	0	0	0	0	1.757	0.287	0	0	0	0	0	0	0	0	0	0	0	0	0	0	0	0	0	0	0	2.0593	0.100767	2.44703	0.56859	0.701366	0.73	0.0771417	0.17	0	0	0	0	0	0	0	0	13.047	0.972185
Sobic.003G299300.1	SbCLE11	Sobic.003G299300	0	0	0.0185793	0.0117933	0.220714	2.18468	4.12241	2.61256	2.64898	8.83808	10.8639	0.01	0	0	0	0	0	0.018546	0	0	0	0	0	0	0	0	0	0	0	0	0	0	0	0	0	0	0.02	0.01	0	0	0	0	0	0.154	0	0	0	0	0.04	0	0	0	0	0	0	0	0	0.02	0	0	0	0	5.3427	3.9006	2.2878	1.63495	1.56066	2.2623	3.06271	0.13	0.363753	0.1	0	0.096302	0.2	0.0329297	0.0341747	0.0178953	0	0	10.8639	0.994054
Sobic.003G252800.1	SbCLE12	Sobic.003G252800	0.057399	0	0.307986	0.00719767	0.047299	1.14281	0.966271	0.785393	1.72539	8.60158	17.0782	0	0	0	0	0.04	0	0	0	0	0	0	0	0	0	0	0	0	0	0	0	0	0	0	0	0	0	0	0.06	0	0	0	0	1.079	0	0	0	0.0226213	0	0	0	0	0	0	0	0	0	0	0	0	0	0	5.2251	3.2917	8.8324	0.900011	2.06127	5.42179	4.50051	0	0.029125	0	0	0	0	0	0.876639	0.679255	0.149407	0.0729753	17.0782	0.970356
Sobic.003G086500.1	SbCLE15	Sobic.003G086500	0.151499	0	1.41935	0.513552	0.600953	1.60388	1.84067	3.61203	0.178165	0.733715	2.21025	0.03	0.15	0.1	0.09	0.12	0	0	0	0	0	0	0	0	0	0	0	0	0	0	0	0	0	0	1.33	3.48	6.74	5.27	4.37	0.586511	0.131574	0.113217	0.244603	0.85	1.314	1.63	0.291448	0.309377	0.36	0.2	3.13	0.78	0.84	1.15	2.21	1.23	1.42	1.35	2.56	1.17	2.21	2.38	0.5881	0.2245	0.6411	1.71544	2.09593	2.65972	3.19653	0.21	0.0172743	0.21	0	0.215769	0	0.205964	0.813447	0.337426	0.67859	4.26425	6.74	0.394857
Sobic.001G130900.1	SbCLE18	Sobic.001G130900	0.0590897	0	1.75018	3.23689	2.55786	0.3008	0.990763	0.713194	0.0334437	0.050753	0.361428	0	0	0.03	0	0	0	0	0	0	0	0	0	0	0	0	0	0	0	0	0	0	0	0	0.15	0	0	0	0	0.040372	0	0	0	10.946	10.991	11.01	4.94365	4.67082	0.09	0	0.23	3.06	2.35	0.59	0.17	2.89	2.74	1.13	0.34	5.09	4.85	2.71	0.1399	0.0739	0.4029	1.45829	0.418614	0.810914	0.999653	0	0	0	0	0	0	15.6684	0.117899	0	0	0.858419	15.6684	0.658503
Sobic.009G189900.1	SbCLE20	Sobic.009G189900	0.252301	0.238257	1.09675	2.42917	2.74742	0.299756	0.496284	0.44443	0.0798713	0.0608737	0.113726	0.15	0.03	0	0.06	0.02	0.0994647	0	0	0	0	0	0	3	1	1	0	0	0	0	0	1	1	0	0.18	0.03	0.01	0.12	0.03	0.165095	0	0.469588	0.354376	5.119	5.8	5.46	1.72123	0.861745	0	0.02	0.04	2.96	2.34	0.82	0.3	0.8	0.58	0.39	0.12	2.88	1.61	1.24	0.0761	0.1335	0	0.308375	0.604	0.375345	0.409553	0.41	0.296379	0.03	0	0.0353547	0	7.309	0.41826	0.089905	0	0.469303	7.309	0.593234
Sobic.006G249100.1	SbCLE23	Sobic.006G249100	4.99926	0.697509	3.51463	3.80523	0.714081	0.421923	0.614485	0.110836	0.360888	1.44207	2.08079	0.13	0.18	0.11	0.15	0.1	1.21647	0.426675	1	2	1	1	1	0	1	1	1	2	1	1	1	2	2	2	1.24	0.76	0.86	1.03	0.7	1.64715	0.692002	0.509034	1.26598	3.329	2.781	1.82	2.82426	1.00086	4.81	3.91	1.57	4.83	8.02	5.52	2.61	3.32	2.62	1.51	0.45	1.83	2.41	2.11	0.0292	0.0804	0.2347	0.0287047	0	0.054531	0.0229183	0.16	0.246582	0.5	0.34	1.48481	1.19	0.864903	1.31276	1.41828	0.029491	0.694828	8.02	0.648792
Sobic.004G352800.1	SbCLE24	Sobic.004G352800	1.47762	0.0995837	18.3562	9.02861	1.90995	1.48666	2.44169	1.98426	0.119748	0.744103	1.00401	0	0	0	0	0	18.5676	0.18863	0	0	0	0	0	0	0	0	0	0	0	0	0	0	0	0	4.13	3.99	2.48	2.07	3.63	1.77035	0.279587	0.52728	0.659952	0.632	0.305	1.13	0.0690935	0.0812997	1.12	2.38	3.92	0.26	0.31	1.91	1.66	0.46	0.49	1.9	5.54	0.25	0.45	0.84	5.8898	2.9097	4.4581	3.86552	9.9418	7.22599	10.0236	0.87	0.192146	0.37	0.46	0.461272	0.21	0.233658	9.13335	6.6023	0.168925	6.05758	18.5676	0.477425
Sobic.001G202700.1	SbCLE25	Sobic.001G202700	0.633715	1.23705	1.31429	1.08745	3.16835	16.2056	15.7255	10.8652	4.84954	6.25341	12.7583	6.23	5.46	3.66	3.64	2.4	0.704047	0.371932	2	2	3	2	3	4	2	2	2	2	3	2	3	2	2	2	1.15	3.93	4.9	5.66	4.69	4.6956	0.726596	0.949207	1.12255	6.575	7.45	3.87	1.13953	1.0586	2.26	3.46	3.62	3.9	2.01	1.43	3.3	3.04	3.46	3.59	4.8	4.06	3.14	3.98	23.5582	11.477	30.2323	5.69589	4.63813	10.7412	5.45454	0.61	2.80985	2.48	2.14	2.40668	5	0.913403	2.25011	3.45198	34.4423	31.3996	34.4423	0.585505
Sobic.001G202800.1	SbCLE26	Sobic.001G202800	0.14937	0.0795063	0.711998	0.578158	0.228088	8.6239	6.51268	9.08553	1.52281	2.90004	7.05382	0.56	0.55	0.45	0.56	0.4	0.203543	0.0348293	1	1	0	0	0	0	0	0	1	1	2	0	0	0	0	1	0.63	0.86	1.55	1.52	0.64	1.40391	3.42197	1.29124	1.67991	2.663	2.189	1.59	0.690213	0.530253	1.31	1.42	5.31	1.66	0.88	1.36	1.08	1.51	1.77	3.45	5.12	2.3	2.37	2.03	6.1173	5.3072	13.0689	2.93746	1.46496	2.63628	1.90353	1.3	1.86789	1.16	1.68	1.15602	6.16	0.429231	0.270484	0.837429	15.7401	0.737226	15.7401	0.604656
Sobic.009G061700.1	SbCLE27	Sobic.009G061700	0	0	0.539602	0.811929	0.627399	0	0.0152507	0	0.022252	0	0	0.02	0.02	0	0	0	0.0159503	0	0	0	0	0	0	0	0	0	0	0	0	0	0	0	0	0	2.33	0.65	0.07	0.18	0.04	0.160283	0	0	0	2.214	2.221	4.23	1.31908	0.991599	0.46	0.18	0.02	0.82	0.52	0.6	0	1.63	0.66	0.46	0.09	1.21	1.13	1.01	0.0413	0.0231	0	0.013393	0.0167517	0	0	0	0	0	0	0	0	5.61147	0.33439	0.438016	0	0.018757	5.61147	0.758201
Sobic.003G051300.1	SbCLE28	Sobic.003G051300	1.97139	0.331206	2.32407	1.53648	0.237175	0.0407383	0.0184283	0.0375273	0.0878553	0	0.07515	0.04	0	0	0	0	2.52931	1.07133	0	0	0	0	0	0	0	0	0	0	0	0	0	0	0	0	2.6	1.76	0.98	1.15	2.61	1.5527	0.326282	0.266853	0.796793	4.325	5.325	0.9	0.713306	1.59143	2.41	3.21	1.11	10.07	9.3	13.55	17.1	2.17	3.36	3.44	1.71	1.08	1.54	1.94	0	0	0	0.0781033	0.208444	0.270884	0.10226	2.27	0.440529	1.5	0.81	0.410684	2.55	0.517526	0.80845	0.349694	0.583886	0.45983	17.1	0.886251
Sobic.006G158000.1	SbCLE31	Sobic.006G158000	1.04376	0.455548	1.0093	1.44114	0.132842	0.294439	0.219577	0.433667	0.214082	0.419737	0.646371	0.9	0.23	0.44	0.32	0.18	0.888576	1.01091	2	2	1	1	2	2	2	2	1	1	1	1	1	1	2	1	0.25	1.25	1.89	2.16	7.88	0.265354	0.0761423	0	0.08744	1.09	0.396	0.22	0.08608	0	0	0.19	0.23	0.47	0.44	1.42	1	0.17	0.08	0.33	0.88	0.08	0.38	0.44	0.3317	0.5023	0.258	0.046421	0.285	0.341857	0.425106	0.86	0.897762	5.53	2.44	1.52651	1.84	0	1.69019	0.939397	0.0661763	0.705416	7.88	0.508842
Sobic.003G019400.1	SbCLE33	Sobic.003G019400	0.00702367	0.01791	0.125045	0.179976	0.313688	1.66338	2.05526	1.42859	0.872498	1.62418	1.52402	0.01	0.01	0.01	0	0.01	0	0	0	0	0	0	0	0	0	0	0	0	0	0	0	0	0	0	0.23	0	0	0	0	0	0	0	0	0.535	0	0	0	0	0	0	0	0	0	0.06	0.14	0	0.04	0.11	0.03	0	0	0.07	0.8541	1.1345	1.2689	0.679377	0.702533	1.14621	0.945886	0	0	0	0	0	0	0	0	0.0507607	0	6.54835	6.54835	0.674287
Sobic.009G059866.1	SbCLE37	Sobic.009G059866	0	0	0	0	0	0	0	0	0	0	0	0	0	0	0	0	0	0	0	0	0	0	0	0	0	0	0	0	0	0	0	0	0	0	0	0	0	0	0	0	0	0	0	0.282	0	0	0	0	0	0	0	0	0	0	0	0	0	0	0	0	0	0	0	0	0	0	0	0	0	0	0	0	0	0	0	0	4.16738	7.18314	0	0	7.18314	0.998407
Sobic.009G059800.2	SbCLE38	Sobic.009G059800	0	0	0	0	0	0	0	0	0	0	0	0	0	0	0	0	0	0	0	0	0	0	0	0	0	0	0	0	0	0	0	0	0	0	0	0	0	0	0	0	0	0	0	0.684	0	0	0	0	0	0	0	0	0	0	0	0	0	0	0	0	0	0	0	0	0	0	0	0	0	0	0	0	0	0	0	0	25.9039	48.7062	0	0	48.7062	0.999412
Sobic.003G156300.1	SbCLE41	Sobic.003G156300	0.263345	0.271115	0.673318	2.16144	1.53643	0.664393	0.221818	0.084581	1.00238	1.03365	3.05395	0.55	0.58	0.75	0.8	1.25	0.108731	0.0656173	1	1	1	1	1	0	0	0	2	2	1	1	1	1	1	0	0	0.08	3.49	1.33	4	0.576015	0.256554	0	0	9.833	9.829	7.03	2.68062	0.505023	0.06	0.06	0.31	5.08	1.74	0.36	0.3	1.88	0.3	0.21	0.23	3.78	0.92	0.34	1.1212	0.4367	0.2467	0.095174	0.1966	0.104378	0.301009	0.69	0.314361	0.32	0.66	0.387898	0.55	10.5337	0.495006	0.50264	0.0338907	1.60807	10.5337	0.564148
Sobic.004G340000.1	SbCLE42	Sobic.004G340000	0.0403947	0.0183293	1.68482	5.47882	1.34784	0.466514	3.0488	1.17226	0.0677113	0.173833	0.489533	0.03	0	0.02	0.03	0	0	0.0200167	0	0	2	6	2	0	0	0	0	0	2	4	2	0	0	0	10.43	10.02	7.23	7.09	5.56	5.15284	1.65764	1.29525	1.59461	64.598	53.802	41.27	35.657	8.93184	18.83	12.48	9.6	41.56	30.11	18.15	9.4	49.68	24.19	22.61	11.19	31.13	31.74	23.58	0.9001	0.0485	0.3967	0.023542	0.131888	0.18723	0.158843	0.09	0	0	0.68	0.049134	0.15	19.4558	0.197757	0.204741	0	0.826682	64.598	0.891207
Sobic.009G065300.1	SbDVL1	Sobic.009G065300	4.31479	15.2378	2.62117	6.54593	1.59275	69.2683	45.2987	26.8753	22.3092	11.7353	23.4663	1.77	1.67	1.8	0.93	1.19	0.594401	1.62985	1	1	2	2	2	5	2	1	1	2	2	3	2	1	2	1	0.33	1.5	4.94	4.91	6.94	3.29008	4.33403	2.43914	2.40609	4.499	4.075	0.94	7.14736	3.07394	1.54	1.33	3.25	6.87	8.21	11.94	7.6	2.56	2.21	2.91	4.99	1.42	2.58	1.63	7.3762	6.4111	6.739	5.86263	6.32177	6.30307	3.13453	8.65	5.72608	14.12	10.7	8.94694	14.61	0.850584	0.803022	0.778742	6.98608	1.95554	69.2683	0.810557
Sobic.003G176100.1	SbDVL2	Sobic.003G176100	2.19632	1.00548	6.37626	5.34279	1.64772	0.174997	0.51223	0.259478	0.282188	0.386328	0.422958	0.13	0.12	0.15	0.07	0.07	2.31539	0.192779	0	0	0	0	0	0	0	0	0	0	0	0	0	0	0	0	5.03	10.59	5.34	8.02	4.16	6.05119	0.949249	0.530233	3.0564	14.826	15.327	10.11	2.57775	5.36548	29.27	25.15	3.53	7.97	5.73	9.82	9.84	34.69	23.53	16.56	4.84	6.52	4.78	4.3	0.2484	0.1387	0.0696	0.447208	2.43464	0.575841	0.37115	11.68	21.0773	2.08	1.74	3.04143	0.65	4.79318	6.67514	1.75407	0.130308	0.068096	34.69	0.846988
Sobic.003G266300.1	SbDVL3	Sobic.003G266300	0	0	0.135357	0.0749363	0.327073	2.31585	1.82517	0.128993	3.92636	7.07073	10.5995	0	0	0	0	0.16	0	0	0	0	0	0	0	0	0	0	0	0	0	0	0	0	0	0	0	0	0	0	0.02	0	0	0	0	0.513	0.548	0	0	0	4.53	1.49	0.49	0.21	0	0.16	0.64	9.28	5.1	3.05	0.15	0.13	0.15	0.71	0.678	1.6055	1.7798	0.499045	0.111922	0.557691	0.272407	0.7	0.105918	0	0	0	0	0	0	0.023211	0	0	10.5995	0.847595
Sobic.009G219300.1	SbDVL6	Sobic.009G219300	0	0	0	0	0	0.681045	0.867077	2.05414	0.125112	0.474768	0.326931	0	0	0	0	0	0	0	0	0	0	0	0	0	0	0	0	0	0	0	0	0	0	0	0	0	0	0	0	0	0	0	0	1.362	0.242	0	0	0	0	0	0	0	0	0	0	0	0	0	0	0	0	0	0.1398	0.0823	1.8907	0.73684	1.77459	0.971074	5.73123	0	0	0	0	0	0	0	0	0	0	0	5.73123	0.98314
Sobic.009G219200.1	SbDVL7	Sobic.009G219200	0.0231113	0	0	0.0212057	0.191101	7.39593	10.8834	15.9956	1.07467	1.87675	2.53026	0.03	0.2	0.09	0.05	0	0.029391	0	0	0	0	0	0	0	0	0	0	0	1	0	0	0	0	0	0	0	0	0	0	0.029626	0	0	0	0.173	0	0.03	0	0	0.51	0.46	0.17	0	0	0.08	0.13	0.17	0.14	0.2	0.26	0.08	0.24	0.04	0.2418	0.7237	2.7214	12.6422	17.0362	19.0831	33.2627	0	0	0	0	0	0	0	0	0	0	7.553	33.2627	0.942596
Sobic.002G163200.1	SbDVL9	Sobic.002G163200	0	0	0.0462463	0.030721	0	29.2708	31.4024	8.22177	6.11793	7.72692	4.5796	0.16	0.62	0.15	0.2	0.14	0	0	0	0	0	0	0	0	0	0	0	0	0	0	0	0	0	0	0	0	0.27	0.15	0.13	0	0	0	0	1.438	0	0	0	0	1.98	4.08	11.65	0	0	0	0	0.1	1.52	2.17	1.12	0.13	0.26	0.37	3.0056	6.9515	1.4156	4.62715	2.3066	4.32398	1.91312	0	0.0438047	0	0	0.118566	0	0	0	0	0	0	31.4024	0.96074
Sobic.002G163301.1	SbDVL11	Sobic.002G163301	0	0	0	0.0605807	0.260391	1.83403	2.30748	4.31985	0.44294	1.43394	1.75769	0.05	0	0.19	0.21	0.14	0	0.0288873	0	0	0	0	1	0	0	0	0	0	0	0	0	0	0	0	0	0.11	0	0	0	0	0	0	0	0	0	0	0	0	0.77	0.36	0.85	0	0	0	0	0.19	1	1.23	1.15	0.42	0.35	0.65	1.1409	0	2.2568	1.15666	1.88533	5.97738	4.85761	0	0.111255	0	0	0.652996	0	0	0	0	21.3433	10.9925	21.3433	0.865141
Sobic.002G163600.1	SbDVL12	Sobic.002G163600	0.607107	0.182055	0.773711	0.321211	0.54797	2.09084	2.17933	1.42351	1.22613	1.48507	3.06018	0.91	0.98	1.28	1.54	1.05	0.452026	0.148164	0	1	2	3	4	1	1	1	0	1	2	3	4	2	2	1	0.32	0.71	1.25	1.06	0.76	3.41996	2.23443	1.27249	2.88858	0.401	0.375	0.3	0.656005	1.77798	5.95	6.06	7.38	0.58	0.27	0.67	0.62	2.9	3.08	4.18	5.05	0.81	0.76	1.47	3.6761	1.159	1.9499	0.529839	0.36228	1.05315	1.07813	0.19	0.735501	1.6	0.96	1.98846	1.37	0.478502	0.790524	0.518924	1.38315	0.834701	7.38	0.34491
Sobic.007G109600.1	SbDVL13	Sobic.007G109600	0.0190427	0	0.699478	0.498336	2.70671	15.0349	8.16964	7.2418	3.44456	14.8143	9.87681	0	0	0	0	0	0.293172	0	0	0	0	0	0	0	0	0	0	0	0	0	0	0	0	0	2.21	0.42	0	0	0	0	0	0	0	0.359	0.062	0	0	0.024863	14.31	7.4	0.99	0	0.25	10.5	2.55	2.23	3.6	5.39	1.42	0.15	0.02	1.12	2.4229	4.0074	5.8472	1.28946	1.20666	2.58706	1.83668	0.12	0	0.15	0.13	0	0.19	0	0	0	0	0.859766	15.0349	0.869003
Sobic.003G176350.1	SbDVL14	Sobic.003G176350	0	0	1.19468	1.36182	0.228188	1.23006	2.7777	3.906	0.212457	0.673276	1.95053	0	0	0.05	0	0	0.0456577	0	0	0	0	0	0	0	0	0	0	0	0	0	0	0	0	0	0.36	0.06	0	0.07	0	0.0632207	0	0	0	3.785	3.926	4.26	0.331141	1.08764	0.33	0.14	0	0.5	0.65	0	0	2.53	0.59	0.16	0	4.03	0.6	0.57	0.5336	0.4843	2.8121	1.67113	3.4249	1.84101	7.28696	0	0.0480277	0	0	0	0.33	0.433553	0.186748	0	0	4.11201	7.28696	0.704792
Sobic.009G258150.2	SbDVL16.2	Sobic.009G258150	0.0283383	0.082469	0.0208743	0	0.477947	0.144387	0.244904	8.90293	0.252786	0.517942	0.225902	0.14	0.27	0.15	0.05	0.19	0.061859	0.0467597	2	0	1	0	1	1	1	1	0	0	1	0	0	1	1	1	0.79	0	0.09	0.08	0	0.00767933	0	0	0	0	0	0.23	0.347394	0.769536	0.1	0.05	0.12	0	0	0	0	0.52	0.69	0.03	0.05	0.36	1.57	0.54	0	1.2145	4.6087	15.0982	10.3138	9.79292	26.3952	0.49	0.343084	0	0	0.311652	1.74	0.011117	1.69624	0.109229	1.6266	3.04852	26.3952	0.888711
Sobic.003G176200.1	SbDVL17	Sobic.003G176200	6.47602	1.22279	104.106	91.758	10.369	10.8652	18.5567	27.1863	5.61246	10.0488	14.2258	7.83	5.22	3.74	1.32	0.69	60.6807	1.30377	0	1	1	2	2	1	0	1	0	1	1	2	1	1	1	1	230.34	330.51	91.78	172.64	68.29	482.5	134.424	110.526	124.69	98.699	114.869	152.28	38.3889	26.8231	864.52	549.09	245.84	25.2	24.13	65.86	32.76	808.71	710.79	613.16	280.19	176.75	207.93	191.92	1.6914	1.2978	5.1463	17.0556	29.543	9.26163	10.1544	3.04	5.04276	12.78	12.04	9.97472	10.27	75.7742	4.41978	1.94912	0.0930943	36.4848	864.52	0.847783
Sobic.002G163500.1	SbDVL18	Sobic.002G163500	0.150989	0.00134533	0.0191767	0.0249073	0.119263	1.31932	0.871353	3.82825	0.395404	0.621006	0.776201	0.12	0.16	0.02	0.18	0.09	0.0330207	0	0	0	0	0	0	0	0	0	0	0	0	0	0	0	0	0	0	0.13	0.22	0.09	0.62	0.171102	0	0	0	0.393	0	0	0.203751	0.046544	0.18	0.08	0.75	0	0	0.13	0	0	1.03	0.82	0.91	0.54	0.43	0.44	1.4976	1.2904	1.9887	0.648674	0.514511	2.00301	2.51076	0	0.04858	0.14	0.22	0.641721	0	0	0.083099	0.0778317	0.691486	16.7294	16.7294	0.835496
Sobic.008G139400.1	SbDVL21	Sobic.008G139400	3.29084	0.159691	8.52459	5.99975	2.47389	1.54654	1.11697	1.51634	1.77379	3.6517	4.4047	0.81	0.67	0.24	0.8	0.75	6.17636	0.561326	0	1	1	0	0	1	0	0	0	1	0	0	1	0	0	0	21.15	23.03	7.91	9.12	15.17	13.9534	19.8803	12.0102	12.5567	20.412	11.664	5.41	1.95192	5.91742	16.86	9.68	1.85	12.17	23.21	36.15	19.03	12.27	11.34	4.28	2.85	2.83	5.79	2.97	4.5136	2.4996	10.2448	0.971823	0.825087	2.70715	0.878935	2.95	2.19046	1.36	3.45	0.29164	1.6	8.40038	3.63492	2.71681	0	0.067054	36.15	0.590371
Sobic.003G353300.1	SbDVL23	Sobic.003G353300	0.0191423	0	0.484814	1.37198	2.16926	0.780182	1.32305	3.00469	0	0.199724	0.501566	0	0	0.03	0	0	0	0	0	0	0	0	0	0	0	0	0	0	0	0	0	0	0	0	0.42	0.39	0.83	0.82	0.64	0.0418267	0	0.164524	0.0426657	33.947	37.675	14.89	9.46741	5.42971	0.26	0.79	1.27	16.02	10.26	1.95	2.71	8.35	3.87	2.49	2.82	19.34	11.79	3.31	0.509	0.0867	6.0769	2.67222	3.97839	2.08025	3.26296	0.63	0.282011	0.68	0.39	0.0185027	0	6.34878	0	0.0165163	6.70066	53.8474	53.8474	0.766676
Sobic.003G443800.1	SbDVL24	Sobic.003G443800	0	0.013632	0.0316093	0.464616	0.297337	0	0.0109617	0.115569	0	0	0.0124687	0	0	0	0	0	0	0	0	0	0	0	0	0	0	0	0	0	0	0	0	0	0	0	1.14	0.76	0.58	0.43	0.42	0	0	0	0	26.269	24.978	31.4	4.55439	4.28632	0.94	0.36	0.23	13.56	9.19	0.43	0.21	12.08	5.48	2.55	0.49	33.94	22.39	12.22	0	0	0.0681	0.076446	0.032709	0.0237507	0	0	0	0	0	0	0	5.91666	0.261975	1.04746	0	1.68372	33.94	0.919386
Sobic.001G422366.1	SbDVL25	Sobic.001G422366	10.3684	10.286	24.3105	28.1673	12.4444	5.2857	4.93313	4.5781	9.37418	10.3558	10.6599	2.93	4.3	3.18	2.94	1.84	18.9	3.27091	5	17	24	4	8	5	7	7	6	14	10	4	5	12	18	18	65.73	92.86	99.59	107.59	125.35	81.2076	56.8333	58.7628	52.644	221.065	221.696	131.53	56.0138	66.7628	119.94	93.69	87.2	72.82	56.12	64.38	61.81	194.35	133.84	111.14	88.07	98.31	83.23	59.82	3.2345	9.4157	4.3558	7.13585	6.02413	5.04617	5.49748	30.48	23.9044	52.26	35.4	27.1507	30.8	120.426	17.5491	8.39766	11.5003	53.5439	221.696	0.700976
Sobic.003G044600.1	SbDVL26	Sobic.003G044600	0.497568	0.0634513	5.12478	7.14824	3.45975	0	0	0	0.056351	0.0768547	0.1714	0.06	0.04	0.02	0.02	0.02	0.122531	0.0799177	0	0	0	0	0	0	0	0	0	0	0	0	0	0	0	0	29.23	53.55	42.02	47.74	38.74	63.6361	6.37107	6.00198	12.5067	2.906	2.523	0.83	0.678709	2.52966	31.18	47.19	13.62	12.8	21.57	60.58	48.64	42.56	51.57	37.06	27.88	6.57	28.1	23.9	0.781	0.5803	0	0.0334137	0.0258463	0.201077	0.1488	2.89	2.78459	1.18	4.57	0.727502	0.83	2.20237	10.4398	9.11014	0.172487	0.112732	63.6361	0.760124
Sobic.008G049300.1	SbECL2	Sobic.008G049300	0.567345	0.423984	0.438879	0.509666	0.0366643	0.157193	0.0918523	0.047955	0.213079	0.218268	0.050699	0.1	0.19	0.19	0.21	0.17	0.485177	0.901409	0	1	2	2	1	2	2	1	1	2	2	2	1	2	2	3	0	0.04	0.46	0.27	0.45	0.772929	1.37498	1.35866	1.3143	0.603	0.111	0	0	0	0	0.26	0.14	0	0	0.04	0	0	0	0.08	0.1	0	0.01	0	0.0649	0.17	0.1595	0.0468573	0.0171507	0	0	0.18	0.0578873	0.43	0.82	0.446143	0.78	0	0.102926	0.133905	0.0408753	0	3	0.897905
Sobic.005G166500.1	SbEPF1	Sobic.005G166500	0.0589323	0	0.855041	3.36692	7.52275	1.558	0.596218	0.374564	0.613236	0.0583507	0.242417	0	0	0	0	0	0.173779	0.0463097	0	0	0	0	0	0	0	0	0	0	0	0	0	0	0	0	1.82	2.63	1.93	1.65	3.25	0.353296	0	0	0	23.81	21.666	3.68	4.15867	1.3519	10.4	6.84	4.72	28.63	21.36	39.72	57.7	17.68	12.24	12.13	6.85	2.87	4.6	4.73	0.0677	0	0.3198	0.0604023	2.08864	0.754068	0.482143	20.03	4.43894	6.05	14.21	2.06467	3.35	2.41339	3.94655	6.71099	1.10917	9.90889	57.7	0.852834
Sobic.009G173200.1	SbEPF2	Sobic.009G173200	1.25398	0.11114	17.3099	12.3225	2.32583	0.374479	1.00546	0.581449	0.0954373	0.309787	0.496895	0.03	0	0	0.01	0	3.71227	0.0665857	0	0	0	0	0	0	0	0	0	0	0	0	0	0	0	0	15.56	19.09	11.35	12.94	10.12	14.7099	1.39704	1.4209	2.47515	11.729	13.375	22.06	6.57691	1.40313	16.16	10.97	9.35	9.33	8.95	15.44	13.82	21.24	18.27	24.45	17.92	12.06	12.65	17.26	0.6556	0.1144	0.1766	0.100555	0.684117	0.776393	0.123567	0.57	0.199884	0.97	0.9	0.156085	0	9.22306	12.5618	15.7954	0.0111357	1.04797	24.45	0.625336
Sobic.003G339600.1	SbEPF3	Sobic.003G339600	0.099709	0.037118	3.43794	5.33504	1.30019	0.0580133	0.178609	0.272418	0.0439323	0.085813	0.144542	0.03	0.06	0.04	0.03	0.06	0.499155	0.0119677	0	0	0	0	0	0	0	0	0	0	0	0	0	0	0	0	6.19	9.95	4.49	7.31	4.76	3.40632	0.127655	0.119281	0.047341	8.914	9.322	9.04	3.26271	2.90771	6.44	3.65	1.74	13.14	11.86	10.35	7.95	11.38	12.14	12.27	5.62	15.57	15.65	11.35	0	0.008	0.0149	0.286028	0.831996	0.488306	0.45398	0.65	0.103564	1.29	1.18	0.317384	0.35	1.64169	0.596023	0.785908	0.024886	1.42609	15.65	0.883255
Sobic.002G025300.1	SbEPF4	Sobic.002G025300	1.39724	0.0595963	19.2422	17.1301	13.2724	0.40146	0.255767	1.40314	0.129577	0.129867	0.068258	0	0	0.06	0	0	2.61682	0.0742233	0	0	0	0	0	0	0	0	0	0	0	0	0	0	0	0	50	21.47	1.74	4.2	1.3	30.2896	2.44215	1.35521	2.29959	129.111	124.697	115.61	72.8733	65.1134	105.22	66.85	18.88	70.39	71.88	41.91	18.38	121.28	90.58	73.35	17.27	75.28	95.69	80.62	0	0.1139	0	0.620656	0.592146	0.182831	0.311934	0.15	0.049028	0.87	0.47	0.042529	0	43.1266	0.567096	1.31	0.104162	0.273963	129.111	0.919075
Sobic.001G140400.1	SbEPF5	Sobic.001G140400	2.70396	0.17533	4.67358	4.61985	0.918821	1.32791	1.98136	2.60891	1.59577	2.52271	2.77631	0.03	0	0	0.04	0	3.08885	0.442526	0	1	1	1	1	1	1	1	1	1	1	1	1	2	2	2	1.35	0.46	0.32	0.6	0.12	0.182927	0.156221	0	0	14.983	14.781	17.54	2.5249	1.93307	2.85	0.33	0.26	5.03	1.41	0.83	0.86	5.45	2.68	2.71	0.33	3.18	1.34	2.31	0.2595	0.1942	1.1882	0.989796	0.393071	1.39039	1.0157	0.99	0.40143	0.1	0.15	0.241152	0	7.73984	5.18063	1.25821	0	0.548088	17.54	0.446266
Sobic.003G399800.1	SbEPF6.1	Sobic.003G399800	0	0	3.42747	5.31003	6.79125	0.0450657	0.199692	0.020964	0.070691	0.0292097	0.208935	0	0	0	0.03	0	0	0	0	0	0	0	0	0	0	0	0	0	0	0	0	0	0	0	0	0	0.06	0.05	0.16	0	0	0	0.0809107	16.7	8.948	16.04	27.1181	69.0504	0.16	0	0.29	8.2	3.96	4.67	0.8	8.38	5.55	5.53	1.76	16.27	11	11.12	0.0609	0.1022	0.0979	0	0.0638233	0.0963137	0.096539	0	0	0	0	0.0715243	0	4.30797	0.0259053	0	0.569384	12.3153	69.0504	0.852664
Sobic.001G106500.1	SbEPF7	Sobic.001G106500	0.0252153	0	0.450325	1.04551	1.34429	0.0618063	0.232724	0.03601	0.0101883	0	0.0267397	0	0	0	0	0	0	0.0220847	0	0	0	0	0	0	0	0	0	0	0	0	0	0	0	0	0.88	0.08	0	0	0	0.135566	0	0	0	32.34	21.441	21.04	13.4206	14.7715	6.47	2.01	0.65	14.84	8.71	1.83	0.65	15.61	7.7	4.56	0.99	13.86	16.81	10.32	0.1891	0.0625	0.1663	0.0130003	0.201326	0.0909907	0.239712	0	0	0	0	0	0	14.858	3.76373	5.36287	0.021903	3.16147	32.34	0.767808
Sobic.004G229700.1	SbEPF8	Sobic.004G229700	0.26435	0.177064	11.2859	15.0942	0.802669	0.158753	0.291171	0.720348	0.222706	0.375743	0.602999	0	0	0	0	0	0.219847	0.0400223	0	0	0	0	0	0	0	0	0	0	0	0	0	0	0	0	12.2	4.2	2.83	3.09	1.83	1.73713	0.114455	0	0	6.071	4.81	14.94	5.14675	3.17464	0.47	0.1	0.26	11.52	11.42	3.48	0.26	4.51	4.09	1.9	0.64	28.39	19.91	13.38	0	0.0952	0.0862	0.763751	0.514685	0.696092	0.648053	0.11	0.0240963	0	0	0.0381917	0	1.79664	3.77813	6.9269	1.07088	2.90267	28.39	0.669342
Sobic.001G496400.1	SbEPF11	Sobic.001G496400	0.0194283	0.07234	2.37514	8.25943	7.24151	0.760139	2.41077	2.8722	0.0888197	0.65917	0.687615	0	0	0.02	0	0	0.0451647	0.0238083	0	0	0	0	0	0	0	0	0	0	0	0	0	0	0	0	8.33	8.23	5.18	5.96	4.88	5.96654	0.693149	0.969046	0.646078	57.508	49.103	28.4	5.75682	15.9563	34.74	12.63	6.91	44.99	29.08	21.72	23.99	67.73	34.23	24.06	8.48	22.07	15.64	12.4	0.592	0.5462	0.6711	4.49032	5.8955	5.14389	5.64125	4.87	1.47601	1.83	2.2	0.468837	0	27.1317	2.5352	3.97814	0	5.28906	67.73	0.812119
Sobic.004G222300.1	SbES1	Sobic.004G222300	1.47342	0.886332	115.432	117.401	19.6169	0.121534	0.0778163	0.328604	0.94162	2.39372	3.12434	0	0	0	0	0	0	0.0620187	0	0	0	0	0	0	0	0	0	0	0	0	0	0	0	0	19.89	1.25	0.11	0.22	0.11	0.179808	0	0	0	27.131	27.637	26.88	41.2171	6.54869	0	0.02	0.15	34.94	31.08	2.23	0.54	6.46	3.06	1.06	0.02	25.12	17.14	4.81	0	0	0	0.57942	6.16278	0.528565	0.265708	0.66	0	0.25	0.45	0	0.22	44.9566	0.391701	1.21584	20.9325	119.711	119.711	0.831562
Sobic.001G274300.1	SbGASS1	Sobic.001G274300	0	0	0	0	0	0	0	0	0	0	0	0	0	0	0	0	0	0	0	0	0	0	0	0	0	0	0	0	0	0	0	0	0	0	0	0	0	0	0	0	0	0	0	0	0	0	0	0	0	0	0	0	0	0	0	0	0	0	0	0	0	0	0	0	0	0	0	0	0	0	0	0	0	0	0	0	6.84385	26.2844	0	0	26.2844	1
Sobic.002G201500.2	SbGASS2	Sobic.002G201500	32.962	8.2447	25.0515	44.9314	23.1471	2.70903	1.82655	21.0323	0.537941	0.455836	0.529755	4.52	3.25	2.26	1.66	1.57	37.3084	10.8025	30	8	5	4	14	36	53	69	35	8	8	8	12	53	71	81	5.46	3.76	8.46	8.86	6.72	0.210461	1.32738	0.729934	1.99894	14.157	17.17	22.68	15.9827	2.67616	5.1	5.53	4.01	18.79	27.32	3.39	0.83	17.47	10.74	7.52	2.34	30.68	47.04	25.93	4.6264	1.0669	5.2746	27.9727	108.001	29.1317	17.3892	0.47	0.396518	1	2.24	0.034761	0	13.8073	42.8568	8.53995	0.337915	42.6286	108.001	0.255104
Sobic.010G111200.1	SbGASS3	Sobic.010G111200	1.31338	1.73006	92.7387	173.524	27.9802	44.2753	63.2146	204.474	3.41244	5.86602	15.9301	0.09	0.13	0.37	0.07	0.05	0.371271	0.218902	0	0	0	0	0	0	0	0	0	0	0	0	0	0	0	0	178.05	20.54	15.92	11.86	32.65	9.07159	0.631031	0.331446	0.226923	469.827	632.205	535.29	139.705	139.44	92.79	35.46	15.44	515	411.11	100.58	33.34	419.88	228.72	174.71	24.42	810.54	781.53	474.49	1.1623	1.6802	9.2618	255.158	178.353	81.754	141.259	1.4	0.151512	1.23	1.72	0.111039	0	118.525	22.1536	47.7293	0.450203	864.589	864.589	0.567092
Sobic.008G020800.1	SbGASS4	Sobic.008G020800	1.97701	4.17984	1.99975	4.55	7.26324	5.89169	1.6832	0.128632	10.2351	5.56033	3.75477	2.46	2.86	3.43	4.1	2.85	0.805577	1.25497	3	4	4	4	6	4	4	4	3	4	3	5	6	7	7	7	8.22	7.81	8.55	9.5	6.76	20.3844	17.412	17.9727	20.0977	16.998	13.924	12.43	11.4758	2.99131	9.51	9.65	9.66	14.2	8.99	15.95	12.96	8.83	19.47	18.1	15.48	13.15	15.7	17.85	9.8406	3.932	5.184	0.495931	0.336155	3.18811	1.41198	4.37	4.30918	3.1	1.53	2.9193	0.5	12.3061	12.9742	11.1467	0	0.029379	20.3844	0.443053
Sobic.009G119800.2	SbGASS5	Sobic.009G119800	0.113317	0.009207	1.31491	1.80885	0.860457	0.105229	0.193666	0.433531	0.0614547	0.0110973	0.006519	0.03	0	0.04	0	0	0.301295	0.0490393	0	0	0	0	0	0	0	0	0	0	0	0	0	0	0	0	0.89	0.49	0.27	0.41	0.23	0	0	0	0	4.508	3.907	2.36	1.08005	0.842985	1	1.37	0.63	3.78	2.09	3.96	8.42	2.54	2.21	2.06	1.05	1.83	1.63	1.3	0.0085	0.057	0.0584	0.35975	1.19401	1.16128	2.76638	0.4	0.0609823	0	0	0	0	3.10684	0.93052	1.00166	0	0.36677	8.42	0.685068
Sobic.001G170301.1	SbGASS6	Sobic.001G170301	0.0902763	0.0471433	0.433873	2.26889	0.575249	0	0.0139433	0.051837	0.00477367	0	0.0371123	0.02	0.03	0.21	0	0.05	0	0	0	0	0	0	0	0	0	0	0	0	0	0	0	0	0	0	39.75	42.46	56.07	51.4	27.44	1.88325	1.4427	2.09931	1.90123	325.93	97.589	119.93	678.821	693.487	149.14	195.59	151.57	179.14	138	120.2	91.68	138.41	168.25	142.47	215.46	102.43	110.4	97.7	0.4278	0.18	0.3997	0.020593	0.0180553	0.0761023	0.0820253	0.3	0.3644	1.57	2.42	4.73665	9.92	12.5236	0.692218	0.834851	2.30001	0.18626	693.487	0.978575
Sobic.001G081800.1	SbGASS7	Sobic.001G081800	1.32556	0.878813	12.7071	37.9507	76.336	14.1608	24.4205	45.6569	4.28474	11.2633	20.9512	4.06	1.21	1.9	1.35	2.27	3.17964	1.23295	1	1	2	1	1	1	1	0	1	1	1	1	1	1	1	1	250.68	432.21	417.55	460.89	557.99	93.0686	57.9887	102.759	75.8378	213.301	150.96	231.43	340.217	88.1017	530.88	327.36	153.97	342.18	332.83	267.04	301.58	627.52	421.36	446.4	354.48	322.99	460.94	585.61	10.9816	15.9099	17.5501	19.8262	64.3484	31.9463	42.2386	19.56	16.5882	439.98	170.01	81.5731	60.8	102.302	201.344	457.856	169.249	93.0282	627.52	0.646924
Sobic.006G110850.1	SbGASS8	Sobic.006G110850	0.676958	0.122561	16.7939	44.6625	8.02672	1.15602	3.25385	2.50118	0.267101	0.712625	0.972983	0.15	0	0.28	0	0	0	0	0	0	0	0	0	0	0	0	0	0	0	0	0	0	0	0	22.38	2.85	1.15	1.09	1.26	3.36039	0	0	0.0277427	441.405	300.299	463.11	539.803	158.416	11.27	4.04	4.82	554.54	329.32	50.38	11.14	246.72	114.8	30.08	10.55	537.85	354.39	140.85	0.5775	0.7101	1.9017	4.30105	15.1415	8.27684	10.4701	0.51	0.021321	2.22	1.91	0	0	74.8881	4.91304	4.16427	21.1038	66.3523	554.54	0.918116
Sobic.010G277400.1	SbGASS9	Sobic.010G277400	2.14525	3.01275	45.9533	78.5797	10.843	3.1463	5.19843	19.5557	1.83952	2.56941	2.60478	0.88	1.13	0.97	0.82	0.94	0.993412	2.44527	7	2	3	1	3	5	5	5	5	3	4	1	3	3	4	2	66.65	3.91	2.39	1.89	2.22	2.67803	1.82965	1.02009	1.35596	66.78	76.144	122.29	83.5124	17.2083	1.21	1.12	1.18	127.27	91.05	17.75	3.07	44.49	27.8	9.99	2.11	159.34	158.46	61.71	1.2875	1.7274	1.2832	17.9131	9.40274	8.07578	10.5544	1.8	0.766565	1.9	0.42	0.60522	0.9	33.4989	7.62375	12.5034	7.5101	50.5332	159.34	0.708904
Sobic.009G149100.1	SbGASS10	Sobic.009G149100	0	0	0	0	0	0	0	0	0	0	0.0357897	0	0	0	0	0	0	0	0	0	0	0	0	0	0	0	0	0	0	0	0	0	0	0	0	0	0	0	0	0	0	0	0	0	0	0	0	0	0	0.05	0	0	0	0	0	0	0	0	0	0	0	0	0	0.3397	0	0	0	0	0	0	0.0854953	0	0	0	0	0.093899	609.497	27.5581	0	0	609.497	0.999911
Sobic.009G125200.1	SbGASS11	Sobic.009G125200	0	0	0	0	0	0	0	0	0	0	0	0	0	0	0	0	0	0	0	0	0	0	0	0	0	0	0	0	0	0	0	0	0	0	0	0	0	0	0	0	0	0	0	0	0	0	0	0	0	0	0	0	0	0	0	0	0	0	0	0	0	0	0	0	0.2687	0	0	0	0	0	0	0	0	0	0	0	0	93.1261	0	0	93.1261	0.99963
Sobic.006G264800.1	SbGASS12	Sobic.006G264800	0	0.0537593	0	0.591926	0.49671	0	0.015057	0	0	0	0	0	0	0	0	0	0	0	0	0	0	0	0	0	0	0	0	0	0	0	0	0	0	0	0	0.46	0	0	0.11	0.340012	0	0	0	0.944	0.59	0.35	0	0	0	0.5	0	0.76	1.24	0.92	0.78	0.04	0	0	0.21	0	0.14	0	0	0.4276	1.7767	0.194186	0.50756	0.634679	0.280944	4.21	2.1846	0.42	0	0.7483	0.97	0.295183	0.096524	6.62269	0	0	6.62269	0.777923
Sobic.002G360900.1	SbGASS13	Sobic.002G360900	0	0	0	2.5061	0.0282087	0	0	0	0.0588647	0.0145963	0	0	0	0.11	0.12	0	0	0.100825	0	1	1	0	0	0	0	0	0	1	0	0	0	0	0	0	23.89	1.08	0	0.04	0	0	0	0	0	44.791	56.524	57.47	108.221	28.0026	10.11	1.29	0.05	31.56	1.7	0.2	0.22	31.01	10.54	6.92	1.57	8.7	8.33	10.9	0.0994	0	0	0	0.0324317	0.01341	0	0	0	0	0	0	0	13.6124	19.891	34.1412	0.655988	2.69117	108.221	0.687604
Sobic.004G169700.1	SbIDA1	Sobic.004G169700	1.00106	0.975349	1.20412	1.21992	1.36368	3.77436	1.18641	0.596853	9.70043	2.75419	5.1681	1.11	1.32	1.4	1.8	2.63	0.691432	0.511194	7	5	6	4	4	5	6	6	6	4	3	4	2	3	3	3	0.2	0.37	1.66	1.03	2.12	0.0785217	0.0255733	0.14947	0.136057	1.191	0.798	0.53	1.48768	1.42705	0.45	0.22	0.58	1.07	0.75	1.59	1.35	0.9	0.52	0.44	0.84	0.36	0.53	0.26	6.055	14.9954	9.6352	0.38384	0.691122	0.871549	0.961176	1.69	3.56234	5	13.52	5.48797	44.37	0.632518	3.81799	5.26819	0.958669	4.86558	44.37	0.305523
Sobic.006G075700.1	SbIDA4	Sobic.006G075700	0.093705	0.0707083	2.09774	2.81262	0.324172	1.36211	1.90512	1.14257	1.57237	1.29799	2.46726	0.03	0	0	0.03	0	0.188954	0.107304	0	0	0	0	0	0	0	0	0	0	0	0	0	0	0	0	0.9	0.93	0.25	0.52	0.31	0.127112	0.551315	0.128518	0.0483407	2.214	2.301	0.97	0.781177	0.189214	3.12	1.22	0.54	0.48	0.62	0.67	0.2	3.84	2.18	2.58	0.83	1.46	1.98	1.62	0.3519	0.9052	1.7033	0.23248	0.85502	0.385288	0.124167	0	0.0725057	2.26	0.81	0.689632	0.73	1.38838	0.36203	0.249529	0	6.21533	6.21533	0.469928
Sobic.007G189100.1	SbMEG1	Sobic.007G189100	5.97719	3.87451	33.276	38.7803	35.5377	16.8161	25.7812	14.8557	19.2544	22.466	16.0508	3.31	2.39	1.69	1.19	0.85	8.03954	2.66353	2	3	2	2	3	3	5	4	3	3	2	2	4	5	5	5	85.6	69.23	47.83	51.41	36.43	77.0927	61.3659	50.4965	53.8664	59.234	64.028	89.69	93.5535	141.939	71.12	56.63	50.83	78.27	66.13	86.89	63.94	60.74	82.46	87.62	63.34	68.08	74.27	103.36	33.1385	27.3002	34.4538	18.8744	26.7809	43.896	30.3562	29.63	38.4495	28.22	24.92	33.2137	17.08	72.8855	65.0693	39.1457	1.11318	2.17809	141.939	0.581583
Sobic.002G057800.1	SbMEG2	Sobic.002G057800	0	0	0	0	0	0	0	0	0	0	0	0	0	0	0	0	0	0	0	0	0	0	0	0	0	0	0	0	0	0	0	0	0	0	0	0	0	0	0	0	0	0	0	0	0	0	0	0	0	0	0	0	0	0	0	0	0	0	0	0	0	0	0	0	0	0	0	0	0	0	0	0	0	0.0507643	0.59	0	0.023847	5.52919	0	0	5.52919	0.992603
Sobic.001G028900.2	SbMEG5	Sobic.001G028900	0.547253	0.686912	1.49265	1.18757	1.07815	2.16414	1.96819	0.964505	1.34059	1.33024	1.32328	0	0	0	0	0	0.857196	0.42495	1	2	4	5	5	3	3	2	2	1	3	4	6	5	4	3	0	0	0.02	0.01	0.01	0.0964397	0	0	0.0548723	0	0	0.04	1.87507	3.03234	0.1	0.03	0	0	0	0	0	0.02	0.09	0.14	0.02	0.09	0.02	0	2.3047	4.4846	0.8998	1.0711	1.69613	1.28049	1.66585	0.48	1.14353	1.89	2.42	2.39348	1.1	3.44947	1.23467	1.9297	3.01739	0.826303	6	0.367903
Sobic.008G131500.1	SbMEG6	Sobic.008G131500	2.73576	4.73509	5.94613	7.43362	15.7712	4.22034	5.61653	2.93321	9.47905	10.1636	10.348	0.12	0.02	0	0.01	0.01	8.31183	6.43908	11	8	14	21	25	18	19	14	11	8	18	24	21	15	12	11	0	0	0	0	0	0.153057	0.229316	0.548832	0.606307	0	0	0	1.47525	1.19788	0	0	0	0	0	0	0	0	0	0	0	0	0	0	6.3049	8.9959	9.8891	4.48123	3.39793	5.66096	5.41775	9.3	5.30298	13.49	8.28	3.71832	5.69	16.4427	21.9334	15.8139	3.64996	9.35992	25	0.574999
Sobic.010G201200.1	SbPIP1.1	Sobic.010G201200	0.11319	0.0121813	0	0	0.067218	0.0163397	0	0	6.25046	1.71654	1.05005	0.63	0.66	0.9	0.71	1.43	0	0	1	0	1	1	1	1	1	0	1	0	0	1	3	1	2	2	0	0.13	1.56	0.29	0.79	0	0	0	0	0.449	0.227	0	0	0	0	0	0.04	0.08	0	0	0	0	0	0	0.07	0	0	0	1.174	0.1192	1.1918	0.076481	0.0733227	0.37804	0.497515	0	0.342162	0.15	0.42	1.19807	0.6	0	0	0.072603	17.7349	3.7386	17.7349	0.864617
Sobic.002G263400.1	SbPIP2	Sobic.002G263400	0.0495827	0.132689	0.062508	0.230844	4.18599	0.639548	0.197852	0.0758733	3.46754	6.05603	6.13328	0	0.03	0	0	0.14	0.031285	0	0	0	0	0	0	0	0	0	0	0	0	0	0	0	0	0	0	0	0.2	0.17	0.21	0.0528353	0	0	0.101109	1	0.592	0.05	0.761663	1.49812	0.04	0.95	0.15	2.89	6.66	16.67	23.25	0.09	0.16	0.05	0.1	0.01	0.02	0	1.9083	14.6765	8.9975	7.29067	2.93969	7.15109	14.3201	17.1	11.1944	1.34	0.35	1.40118	0	1.91312	4.00191	6.74062	5.43949	7.95061	23.25	0.487795
Sobic.006G133400.1	SbPIP4	Sobic.006G133400	0	0	0	0	0.662963	1.52924	3.36458	5.27394	0.135649	0.874501	1.28944	0	0	0	0	0	0	0	0	0	0	0	0	0	0	0	0	0	0	0	0	0	0	0	0	0	0	0	0	0	0	0	0	0.059	0	0	0	0	0	0	0	0	0	0	0.04	0	0.02	0	0.05	0	0	0	0.2884	1.0387	0.0628	2.28694	3.64002	3.41818	2.87657	0	0	0	0	0	0	0	0.0505883	0.0160907	0.389906	1.45359	5.27394	0.931203
Sobic.002G234500.1	SbPNP1	Sobic.002G234500	0.110114	0.157177	0	0.0153063	0	0	0	0	0	0	0	0	0	0	0	0	0.0428873	0.373524	0	1	1	2	1	1	0	0	1	1	1	2	2	1	1	1	0	0	0	0	0	0	0	0	0	0.68	0	0	0	0	0	0	0	0	0	0	0	0	0	0	0	0	0	0	1159.94	437.351	276.223	0.828413	1.04166	1.55404	2.60833	0	0	0	0	0	0	0	0	0	0.0869313	0	1159.94	0.99883
Sobic.002G245200.1	SbPNP2	Sobic.002G245200	0	0	0.0669347	0.034082	0.021188	0.46517	0.117349	0	0.559806	1.35787	0.527549	0	0.05	0.06	0.04	0.4	0	0	0	0	0	0	0	0	0	0	0	0	0	0	0	0	0	0	0	0.04	0	0	0	0	0	0.128056	0.0567353	0.279	0.051	0.03	0	0	0	0	0	0	0	0	0	0	0	0	0	0	0.03	0	1.3006	1.2569	0.31	0.0906153	0	0.0864153	0.196484	0	0.020066	0	0	0	0	0	0.0937733	0.0713643	0	0.0825227	1.35787	0.937478
Sobic.010G240400.1	SbPNP3	Sobic.010G240400	9.84892	156.931	1.16911	4.45632	1.3882	7.96509	1.1368	0	64.9933	1.52023	3.78709	203.35	412.04	366.85	297.65	357.76	0.648448	3.25467	280	269	346	546	377	374	165	175	261	242	220	210	208	251	172	259	0	0.13	10.81	3.64	47.54	0.115851	0	0.254342	0.077032	0.36	0	0	0	0	0	0	9.6	0	0	0	0.4	0	0.07	0.73	3	0	0	0	2.4799	0.7974	0.7517	0.457303	0	2.47045	6.29476	1.14	0.23835	1.52	2.59	3.6127	47.29	0	2.63413	6.02759	0.526358	0	546	0.977408
Sobic.002G415100.1	SbPOE1.1	Sobic.002G415100	0.131858	0.085112	0.041788	0.159207	3.8587	5.49637	2.25409	0.371386	3.22001	7.88368	12.8851	0.13	0.15	0.01	0.01	0.05	0.0674857	0.017617	0	0	0	0	0	0	0	0	0	0	0	0	0	0	0	0	0.12	0.05	0	0	0.14	0	0	0.035753	0	1.331	0.042	0.01	0.007716	0	0.76	0.88	0.24	0.08	0.04	0.28	0.83	0.49	0.27	0.37	0.08	0.01	0.03	0	7.7698	3.0945	16.8985	0.214311	0.0316593	0.136579	0.091945	5.06	1.51363	4.32	0.38	0.249947	0.85	0	0.0670843	0	0	0	16.8985	0.935934
Sobic.001G377300.1	SbPOE2	Sobic.001G377300	12.7033	6.01073	7.64962	14.4085	29.0143	38.4442	21.5354	0.870082	102.116	248.743	220.274	8.67	6.45	5.76	1.27	2.01	18.8793	12.0523	2	10	6	10	6	9	6	5	6	59	88	70	38	23	25	24	2.35	5.31	6.61	4.8	34.65	0.609325	0.185023	0.364906	0.401622	12.741	12.223	8.88	48.7644	20.6368	213.6	325.75	383.93	8.29	4.76	27.49	273.79	51.7	98.14	124.67	117.39	3.66	3.04	11.24	129.437	53.1068	223.107	1.92828	0.978158	0.535777	0.458859	201.49	149.982	530.12	154.05	150.105	284.96	1.44253	12.922	1.92292	0	0.268065	530.12	0.737693
Sobic.002G415000.1	SbPOE3.1	Sobic.002G415000	4.75218	2.03713	7.82452	7.05789	12.9081	27.9486	18.6992	5.55251	21.7818	54.2352	69.0744	6.01	3.72	4.75	3.71	2.95	3.14408	2.05351	3	6	4	4	4	2	3	4	4	5	5	4	3	4	5	6	18.57	8.36	3.02	5.41	6.17	2.16679	2.21624	1.54873	1.67829	25.206	18.974	6.06	8.42042	4.49979	16.99	11.34	4.91	45.09	35.71	35.73	31.82	11.22	8.24	8.77	3.95	5.37	9.56	5.99	21.1057	14.3001	14.3373	3.88239	4.19422	4.15607	4.02868	23.2	1.5304	26.22	7.29	5.82258	7.2	4.18647	0.867488	0.345377	0	0.998634	69.0744	0.662534
Sobic.009G208600.1	SbPOE4	Sobic.009G208600	0	0	0.041316	0.823293	3.07334	6.64635	12.8017	9.21529	0.400964	0.943807	5.41857	0	0.02	0	0	0	0	0	0	0	0	0	0	0	0	0	0	0	0	0	0	0	0	0	0	0	0.07	0	0	0	0	0	0	0.061	0	0	0	0	0	0	1.66	0.58	1.35	2.51	5.82	1.63	2.55	4.83	3.82	1.53	1.75	4.7	2.4988	0.7991	5.9389	0.772535	1.03915	2.31465	2.4209	0	0.0175797	0.95	0	0	0	0	0	0	0	0.63551	12.8017	0.867131
Sobic.003G282300.1	SbPOE5	Sobic.003G282300	0	0	0.0673923	0.0186673	1.10373	12.9471	34.9686	25.1622	0.699058	4.45259	7.07016	0	0	0	0	0	0	0	0	0	0	0	0	0	0	0	0	0	0	0	0	0	0	0	0	0	0.04	0	0.02	0	0	0	0	0.665	0	0	0	0	0	0	0	0	0	0	0	0	0	0.06	0	0	0	0.05	2.3725	2.5748	7.1003	14.689	5.16585	6.23283	11.3742	0	0.128274	0	0	0	0	0	0	0	0	1.74479	34.9686	0.986171
Sobic.009G208700.1	SbPOE6	Sobic.009G208700	0	0.017769	1.23257	1.58136	10.8384	7.63942	18.4425	8.09047	0.548434	4.34925	7.79471	0	0	0	0	0.02	0	0	0	0	0	0	0	0	0	0	0	0	0	0	0	0	0	0	1.34	0.07	0.02	0	0	0	0	0	0	0.385	0.136	0.24	0.0556925	0.173701	4.31	0.99	1.99	0.85	5.97	5.73	7.03	2.62	3.78	6.03	6.63	1.12	1.17	4.46	3.1615	3.213	14.1356	6.52963	5.0782	7.34471	7.14507	0	0.020705	0.94	0	0	0	0	0.119084	0.0225467	0	6.84606	18.4425	0.812961
Sobic.003G282200.1	SbPOE7	Sobic.003G282200	0	0	0	0.01917	0.022309	3.93344	3.08684	8.75844	0.26138	0.597751	0.734665	0	0	0	0	0	0.060301	0	0	0	0	0	0	0	0	0	0	0	0	0	0	0	0	0	0.12	0	0	0	0	0	0	0	0	0.158	0	0	0	0	0	0	0	0	0	0	0	0.04	0	0	0	0	0	0	0	0.44	0.7589	4.1279	3.33144	2.19163	3.69758	0	0	0	0	0	0	0	0	0	0	0	8.75844	0.998097
Sobic.003G009600.1	SbPOE9	Sobic.003G009600	0	0	0	0	0	0	0	0	0	0	0	0.03	0	0	0	0.03	0	0	0	0	0	0	0	0	0	0	0	0	0	0	0	0	0	0	0.05	0.03	0	0	0	0	0.003855	0	0	0.321	0.067	0	0	0	0	0	0	0	0	0	0	0	0	0	0	0	0	0	0	0	0	0	0.027912	0	0	0	0	0	0	0	0	0.036723	55.2721	6.93558	0	0.0651617	55.2721	0.999437
Sobic.009G082900.1	SbPOE10	Sobic.009G082900	0	0	0.0407597	0.0107173	0.0264763	0	0.016097	0.0145187	0	0	0	0	0	0	0	0	0	0	0	0	0	0	0	0	0	0	0	0	0	0	0	0	0	0	0.04	0	0	0	0	0	0	0	0	0.475	0	0	0	0	0	0	0	0	0	0	0	0	0	0	0	0	0	0	0.1205	0.251	0	0	0	0.051931	0	0	0	0	0	0	0	0	49.4827	2.56923	0	0	49.4827	0.998183
Sobic.001G261549.1	SbPOE11	Sobic.001G261549	15.1289	3.22602	135.716	166.738	178.212	38.8288	86.8686	124.163	11.4906	21.8996	35.2322	1.32	0.75	0.36	0.24	0.09	30.8972	3.1364	3	1	2	3	3	5	6	5	3	3	3	2	5	6	6	9	247.77	243.34	138.57	169.84	118.34	85.3486	27.978	33.2903	26.3953	494.546	477.852	188.47	219.793	149.968	143.34	73.44	53.27	296.69	322.47	246.89	160.08	209.27	140.2	131.37	74.18	208.91	238.98	228.69	9.5725	6.1855	17.9817	156.215	172.051	144.968	144.926	47.79	6.71585	57.52	36.91	12.8061	4.04	301.155	99.7676	144.687	14.2405	141.829	494.546	0.494022
Sobic.006G059100.1	SbPOE12	Sobic.006G059100	0.0372923	0.297596	0.0678557	0.048789	0.435473	0.10167	0.0773107	0.033613	0.0250663	0.178427	0.110745	0.34	0.45	0.38	0.53	0.26	0.038749	0.187201	1	0	0	0	0	1	0	1	0	0	0	0	0	0	0	0	0.03	0	0.14	0.17	0.13	0	0.077551	0.16964	0	0.81	0.058	0.06	0	0.0342987	0.21	0.12	0.01	0.45	0.22	0.24	0.31	0.23	0.22	0.6	0.48	0.03	0.06	0.69	0.214	0.2776	0.1004	0.0705083	0.0982047	0.396034	0.359331	0.15	0.0720643	0.47	0	0.0880463	0.35	0.355846	334.806	228.204	0.592909	0.665061	334.806	0.998289
Sobic.002G140500.1	SbPOE13	Sobic.002G140500	0.0421787	0.012748	0	0	0.0312717	0.0392063	0	0	0.131694	0.036818	0.0787357	0.08	0	0.02	0.02	0	0	0.051282	0	0	0	0	0	0	0	0	0	0	0	0	0	0	0	0	0	0	0.04	0	0.02	0	0	0	0	0.542	0	0	0	0	0	0	0	0	0	0	0.18	0	0	0	0	0	0	0	0.1726	0.5356	0.387	0	0	0.049324	0.039153	0.54	0.129277	0.54	0.92	0.046988	0	0	17.5216	1.19232	1.6973	0.159624	17.5216	0.981065
Sobic.001G156300.2	SbPOE14	Sobic.001G156300	9.66222	11.7851	20.2598	22.78	35.3421	19.186	7.66015	12.0397	13.2227	9.32509	16.0193	95.9	97.61	86.23	76.63	77.8	34.8889	21.4793	95	63	37	25	11	22	51	58	114	64	45	27	13	20	27	27	25.35	57.63	121.87	127.4	128.27	47.2654	133.183	135.228	135.678	0.245	0	0	0.332311	0.309142	21.16	25.87	27.27	0.67	3.13	14.76	22.05	7.99	8.09	9.13	12.33	0.07	0.21	0.86	42.1104	38.5055	112.073	11.1688	15.1039	20.9204	17.2884	79.35	98.4002	147.13	133.59	86.5551	102.99	0.223685	52.9792	41.7895	1.93026	0.114181	147.13	0.571326
Sobic.001G308600.1	SbPOE15	Sobic.001G308600	0.044741	0.068408	0.0465727	0.0143303	0.0550787	7.3703	1.87541	11.3225	0.549641	0.869379	1.18759	0	0	0	0	0	0.015779	0.0148843	0	0	0	0	0	0	0	0	0	0	0	0	0	0	0	0	0	0	0	0	0	0	0	0	0	0.312	0.036	0	0	0	0	0.06	0	0	0	0	0.28	0	0	0.01	0.01	0	0	0	0.0311	0.3972	0.1657	6.71064	3.98005	1.16069	0.950272	0.76	0.138277	0	0	0.044895	0	0	0.29091	0.0281787	0.028158	0.0303443	11.3225	0.982602
Sobic.003G059000.1	SbPOE16	Sobic.003G059000	0	0	0	0	0.021172	18.4806	3.42292	24.8499	1.01124	2.04991	2.0496	0	0	0	0	0	0	0	0	0	0	0	0	0	0	0	0	0	0	0	0	0	0	0	0	0	0	0	0.02	0	0	0	0	0.748	0.062	0.03	0	0	0	0	0	0	0	0	0.06	0	0	0	0	0.03	0	0	0	0.6448	0	11.6602	6.94928	1.03148	1.06316	0	0	0	0	0	0	0	0	0	0	0.148313	24.8499	0.996046
Sobic.002G259200.1	SbPOE19	Sobic.002G259200	2.37666	1.72526	5.63599	10.9875	4.29619	0.998788	0.926068	1.7675	0.171485	0.47468	0.574428	0.45	0.47	0.19	0.2	0.24	1.88827	1.87558	1	1	0	0	0	0	0	0	1	1	1	0	1	1	2	2	6.62	1.6	0.56	0.74	0.19	0.078139	0	0.162433	0	70.43	56.731	39.83	35.8992	16.1392	3.04	2.59	1.75	60.81	36.96	15.74	8.56	17.15	8.33	5.34	1.27	25.77	15.42	10.07	0.1615	0.7386	0.5105	3.50896	3.34469	2.83137	4.22948	0	0	0	0.3	0	0	23.2137	1.08015	1.33672	0.087913	4.56147	70.43	0.822903
Sobic.008G088860.1	SbPOE20	Sobic.008G088860	3.50639	0.584052	11.2862	10.7555	3.63328	11.4329	14.5017	18.821	4.61882	6.59425	8.33973	1.09	0.92	1.06	1.15	0.8	8.9349	1.1872	0	1	0	0	0	0	0	1	0	1	1	0	0	0	1	0	4.6	5.82	11.41	11.52	9.85	1.63542	2.02828	1.33964	3.49975	45.475	21.32	7.83	21.6263	6.89395	11.28	8.9	11.9	16.93	10.28	11.33	24.39	8.95	9.81	9.85	8.39	4.66	3.34	3.83	4.0868	6.3535	12.2934	19.6016	39.3989	39.3193	59.6154	0	0	0	1.18	1.53102	0	8.86252	2.35209	4.59159	0.890102	36.2136	59.6154	0.592328
Sobic.007G096700.1	SbPOE21	Sobic.007G096700	72.8208	99.0642	90.5848	97.1425	65.4055	181.251	125.157	98.7536	152.068	191.749	232.944	146.7	152.13	156.51	148.6	174.76	76.7696	77.5553	200	196	189	175	175	186	209	207	206	193	199	195	162	159	168	164	187.6	188.63	168.11	186.9	159	248.211	219.852	219.718	202.611	71.356	82.33	56.01	47.6154	103.485	262.74	241.68	241.9	77.4	141.34	233.97	208.12	233.64	218.11	225.41	220.49	68.07	123.25	146.1	102.757	99.364	134.986	91.5227	108.32	106.917	81.364	165.04	79.068	210.83	220.67	116.056	124.89	36.922	124.905	125.292	122.661	211.27	262.74	0.190001
Sobic.003G390500.1	SbPOE22	Sobic.003G390500	0.040968	0	0.842406	0.919601	3.69663	28.4799	20.3195	139.49	3.95383	6.22988	7.87733	0.25	0.21	0.35	0.38	0.23	0.294897	0.0757643	0	0	0	0	0	0	0	0	0	0	0	0	0	0	0	0	0.42	0.63	0.7	0.69	0.41	1.08281	0.997799	0.535146	0.758695	2.161	1.644	1.04	2.37778	1.87218	0.43	0.34	0.69	1.48	0.91	0.72	0.58	0.3	0.54	0.58	0.77	0.82	0.61	0.85	7.1698	4.9139	9.2612	74.6818	45.9084	46.9754	56.0732	0	0.258014	0	0	0.619762	0	3.79194	1.88695	3.12963	0.045697	0.0418787	139.49	0.971699
Sobic.005G036000.1	SbPOE23	Sobic.005G036000	111.371	52.6694	43.8571	25.8728	15.5362	49.5847	39.4496	8.48129	3.73316	4.02232	10.3154	12.78	17.16	24	16.03	35.09	39.333	25.1202	31	37	16	16	14	34	45	75	51	41	33	22	11	22	18	14	1.35	3.01	2.5	3.14	23.64	0	0	0	0	3.323	1.442	0.57	4.21079	0.29139	1.57	0.84	1.77	5.58	1.54	2.72	7	1.02	1.27	1.57	0.35	0.08	0.23	0.19	65.8631	27.6907	129.451	1.55367	3.12695	1.06433	1.76565	1.04	1.40674	19.5	2.33	2.18435	7.87	0.785565	2.05388	9.52234	3.08017	26.0463	129.451	0.536073
Sobic.001G438400.1	SbPOE24	Sobic.001G438400	0.0837193	0.0494897	6.33303	10.9969	5.18218	0	0	0	0.14568	0.109264	0.262863	0	0	0	0	0	0	0	0	0	0	0	0	0	0	0	0	0	0	0	0	0	0	0	9.86	0	0.02	0	0	0	0	0	0	0.706	0.271	0.42	0.387497	0.172778	0	0	0.26	1.03	0	0.12	0.05	0.18	0.02	0.94	0.4	0.25	0.32	1	0	0	0	0	0	0	0	0	0	0	0	0	0	0	0	0	0	0	10.9969	0.78487
Sobic.001G438500.1	SbPOE25	Sobic.001G438500	0.484392	4.22056	72.482	286.136	3.91745	0.0997587	0	0	1.47056	1.59987	2.80999	0.14	0.34	0.18	0.13	0.26	0	0.389367	0	0	0	0	0	0	0	0	0	0	0	0	0	0	0	0	111.56	0.33	0.03	0.12	0.12	0.0317777	0	0	0.0842057	0.326	0.338	0.11	0.348989	0.141047	0.13	0.27	0.23	2.34	18.05	52.02	2.18	0.28	0.12	0.16	0.37	0.03	0.12	11.01	0	0	0	0	0.0552597	0.0707897	0	0	0	0	0.15	0	0.2	0.17305	0	0.020433	0.046321	0	286.136	0.897153
Sobic.001G266200.1	SbPOE26	Sobic.001G266200	7.99194	3.48225	565.024	647.948	1.20221	0.360506	0.222611	0.262248	4.28842	4.37211	7.05268	0	0	0	0	0	0	0.0659697	0	0	0	0	0	0	0	0	0	0	0	0	0	0	0	0	5.18	0.02	0	0	0	0.158415	0	0	0	1.646	0	0	0.239748	0.199328	3.27	1.44	0.52	0	0.11	0.12	0.18	1.52	2.24	2.55	0.36	0.02	0.09	0.14	0	0	0	0.105889	0.39882	0.069319	0.0882267	0	0.0464637	0	0	0	0	0	18.2733	187.095	0	2.06286	647.948	0.709952
Sobic.001G265900.1	SbPOE27	Sobic.001G265900	11.566	4.01127	992.833	1372.63	9.98325	1.96819	3.54488	0.816731	6.58902	5.49265	7.02468	0.12	0.06	0.01	0.08	0.03	0.574888	11.5162	0	0	0	0	0	0	0	0	0	0	0	0	0	0	0	0	275.86	27.13	0.09	0.22	0.12	10.7146	0	0	0	1.183	0.205	0	0.019317	0	5.23	0.74	0.52	0.2	0.35	7.08	6.74	1.05	0.9	0.66	0.25	0.01	0.15	0.19	0.1558	0.0482	0.6652	0.0669653	5.39162	0.211879	0.0840663	0.22	0	0.11	1.27	0	0	0.0717307	0.138712	6.58243	0.08981	0	1372.63	0.976652
Sobic.001G266100.1	SbPOE28	Sobic.001G266100	0.76979	0.808973	43.7611	156.235	28.1875	0	0	0	1.178	1.34107	1.63417	0.11	0.04	0.09	0	0.02	0.532371	1.66511	0	0	0	0	0	0	0	0	0	0	0	0	0	0	0	0	1152.03	239.7	1.36	1.29	4.03	20.6003	0	0	0	1.682	0.224	0	0	0.481875	34.19	12.4	2.65	1.56	5.02	86.98	74.61	13.09	8.29	9.34	3.33	0.36	0.98	4.19	0	0	0	0	0.102032	0	0	0	0	0	0	0	0	0.0661757	0	0	0	0	1152.03	0.915708
Sobic.001G266300.1	SbPOE29	Sobic.001G266300	1.21869	2.10912	67.7816	103.556	8.09069	0.999375	0.510341	2.12644	0.708364	1.08322	1.45386	0.15	0.08	0	0	0	0.059456	2.25437	0	0	0	0	0	0	0	0	0	0	0	0	0	0	0	0	361.29	11.81	0.64	1.16	1.31	2.503	0.447058	0.870649	0.953937	0.782	0	0.21	0.226601	0.491878	19.08	0.37	0.04	4.86	12.34	118.15	65.35	0.59	0.58	0.53	2.9	0.06	0.14	3.11	0	0.0651	0.0908	0.21897	0.563071	0.0486977	0	0	0	0	1.28	0	0	0.051595	2.82624	563.236	0.0487777	0.103911	563.236	0.925507
Sobic.008G034700.1	SbPSK1	Sobic.008G034700	0.757601	0.844092	13.3971	51.7821	163.744	84.3788	92.9017	122.789	38.733	75.293	114.074	0.03	0.03	0.05	0.04	0	2.75373	0.279285	0	0	0	0	0	0	0	0	0	0	0	0	0	0	0	0	7.97	26.39	17.38	22.36	13.23	3.50608	0.763081	0.400133	1.46888	231.718	233.513	211.77	292.369	114.83	40.21	50.92	14.82	136.05	72.72	26.93	41.14	72.66	40.03	23.59	6.72	61.89	35.7	18.31	68.6219	36.359	52.9594	108.958	124.243	80.5924	120.385	30.51	32.8218	14.2	7.62	8.12042	3.45	220.138	19.8158	16.9378	7.38998	25.9147	292.369	0.462428
Sobic.005G035300.1	SbPSK2	Sobic.005G035300	5.37173	2.24108	3.88824	14.409	15.4489	5.88549	5.68283	4.53318	9.52563	26.5684	51.4975	3.59	10.53	24.11	46.82	92.34	1.08526	0.880054	3	5	6	6	5	7	8	7	6	6	7	6	5	4	5	6	11.28	15.83	12.05	14.2	15.79	4.37264	0.447548	0	0.204042	76.433	111.136	13.31	21.0683	4.7673	4.63	6.29	2.38	28.8	13.37	2.41	11.82	5.6	4.27	2.38	1.23	7.91	2.64	0.74	23.9974	31.5173	38.8482	8.14182	5.09885	11.3262	8.58547	6.92	6.24388	7.75	4.78	7.67566	34.7	75.9851	18.5745	33.5484	0	13.9401	111.136	0.487632
Sobic.001G448300.1	SbPSK3	Sobic.001G448300	53.5528	88.2799	29.7539	72.5941	12.0672	1.89539	1.38115	0.924384	13.6871	6.98478	4.38966	98.44	78.78	102.04	137.36	128.02	45.4692	87.0483	38	106	143	95	54	342	49	76	35	147	142	134	67	56	93	77	17.88	7.54	13.34	10.28	13.47	16.3564	13.6487	18.0357	16.4746	0	0	0.03	0.250196	0.321927	3.85	1.73	0.22	0.43	11.82	20.97	25.44	2.71	1.74	2.57	0.35	0.03	0.81	2.92	8.1517	5.6531	27.6875	16.5247	44.4572	41.95	75.4052	1.11	1.37629	0	0	0.810173	1.44	0.712373	49.0512	38.8332	0.077289	1.63971	342	0.818823
Sobic.002G021132.1	SbPSK4	Sobic.002G021132	0.488239	1.94047	0.759308	0.680571	2.25242	7.33727	2.69487	6.40667	3.8936	7.36994	9.82555	2.91	4.94	7.34	12.21	14.02	1.65956	0.145613	7	5	6	4	6	6	7	7	6	6	3	3	3	3	4	7	0.24	0.25	1.25	1.19	1.11	0.985886	0.273609	0.402512	1.352	0.816	0.816	0.18	1.09278	0.661215	0.32	0.64	0.41	0.98	0	0	3.45	0.18	0.11	0.07	0.25	0.06	0	0.15	2.9904	8.5002	3.8258	2.11368	1.6039	5.02641	4.21049	20.51	5.70291	1.45	2.79	1.85194	21.31	0	7.18454	4.88516	32.583	41.8085	41.8085	0.780024
Sobic.005G155200.1	SbPSK5	Sobic.005G155200	9.96303	5.4445	21.3047	27.4821	1.72317	8.98537	8.58271	17.224	2.68482	1.81507	2.89178	1.05	0.34	0.45	0.3	0.41	8.0292	1.0868	9	14	11	11	7	4	6	5	7	18	14	9	8	7	6	11	93.7	83.61	32.19	48.82	35.62	83.9228	28.5742	21.5013	36.5162	3.447	4.163	38.07	3.0059	1.9106	251.31	200.59	125.66	5.28	20.15	49.65	58.22	243.32	173.51	139.99	70.26	53.63	52.9	55.02	3.0143	1.983	22.2484	14.3142	53.6615	31.065	30.1889	29.28	9.23449	13.87	43.43	2.88977	23.4	24.8498	6.12369	7.84822	0.11373	5.65907	251.31	0.775854
Sobic.008G034500.1	SbPSK6	Sobic.008G034500	8.09226	1.89785	38.0004	80.1912	150.916	118.071	86.2774	18.4608	187.17	84.4633	100.929	4.19	9.37	17.75	38.69	52.9	4.65701	0.210045	1	5	11	6	12	15	4	4	2	3	5	10	6	4	3	5	9	3.96	3.95	3.41	6.91	1.45138	0.366335	0.227626	0.406177	10.257	12.233	41.91	28.1422	7.18813	20.47	19.67	10.99	12.19	10.97	9.2	14.98	24.89	19.86	15.15	8.04	20.82	18.32	23.56	469.755	327.903	619.866	23.2732	16.442	17.5599	21.1062	28.09	40.7361	37.62	7.67	6.85856	4.86	55.4509	10.6106	8.00427	0.112729	2.43747	619.866	0.89802
Sobic.003G131000.1	SbPSY1	Sobic.003G131000	10.2573	7.45836	12.8801	16.649	2.68677	1.48609	3.2526	0.393034	1.6355	4.19591	6.22548	6.06	5.03	5.57	4.88	4.31	6.26823	3.62061	4	13	16	13	8	2	2	2	3	15	16	13	8	7	10	10	0.39	1.43	2.63	2.21	3.18	0.718845	2.19791	1.66387	2.89874	0.466	0.185	0.4	0.457649	0.404017	1.05	2.04	1.21	0.18	0.1	0.31	0.62	0.64	0.68	0.56	0.22	0.17	0.18	0.11	0.0421	0.399	0.0874	0.066869	0.041414	0.010584	0.0228923	0.11	0.403587	0.33	0.63	0.878995	0.47	0.0407963	2.18117	0.614298	0	0	16.649	0.874363
Sobic.002G199900.1	SbPSY2	Sobic.002G199900	114.75	46.8512	152.204	82.3183	101.776	66.4105	33.0746	0.775264	554.036	221.893	268.265	167.71	236.17	245.19	274.74	259.12	76.1943	26.3087	32	140	251	258	217	45	21	33	30	171	234	274	284	197	170	161	83.57	51.83	55.43	53.37	69.11	22.433	42.0805	43.5972	44.6242	19.273	15.182	33.19	14.9944	30.445	449.44	459.61	353.55	20.53	39.69	43.76	80.97	173.13	197.52	182.89	93.93	47.35	78.95	117.24	66.774	301.719	163.883	4.08521	4.30849	1.98369	1.41348	84.85	108.424	26.49	19.06	57.8666	57.33	0.0624057	49.0177	22.0233	0.059603	0	554.036	0.343933
Sobic.003G121500.1	SbPSY3	Sobic.003G121500	0.0710017	0.0289887	2.42506	3.49754	2.03852	7.65255	8.34557	11.8551	1.1024	3.14982	5.14765	0.09	0.15	0.14	0.09	0	0.226962	0	0	0	0	0	0	0	0	0	0	0	0	0	0	0	0	0	3.25	0.35	0.1	0.13	0.16	0.535735	0.162813	0	0.07506	49.897	34.209	21.5	20.455	9.6741	3.41	1.86	0.89	33.78	37.63	9.83	5.13	28.64	11.35	7.73	2.74	32	28.24	12.06	3.736	5.3722	10.8584	11.7481	10.413	11.5842	10.1834	0.24	0.117563	1.11	0.9	0.123757	0.1	7.1252	0.489816	1.15364	0.948298	11.2441	49.897	0.70047
Sobic.003G272000.2	SbPSY4	Sobic.003G272000	0.784077	1.68422	3.79018	11.1614	70.4155	0.152544	0.441048	0.173292	0.179083	1.15402	0.477271	3.51	3.54	2.91	2.74	1.74	2.66037	1.91686	4	2	1	2	6	8	8	6	5	2	2	2	6	8	8	6	5.97	2.29	4.75	3.16	3.07	2.29151	1.14382	1.77796	1.75683	14.149	26.186	18.18	10.2175	19.7919	154.25	190.07	94.52	27.98	13.03	14.49	46.09	55.57	63.95	53.67	12.13	8.28	19.16	28.86	0.3666	0.9699	0.507	0.526582	0.664183	0.731664	1.27447	2.08	2.84019	2.43	0.98	2.15487	0	5.51733	3.00112	2.3783	0.543294	0.480377	190.07	0.937866
Sobic.009G215600.1	SbPSY5	Sobic.009G215600	35.3626	9.43523	155.991	166.784	369.226	2.15552	1.26973	0.135401	0.648323	1.46922	2.10695	0.41	0.24	0.63	0.14	0.15	157.716	32.5783	4	13	28	28	50	12	6	4	6	12	22	24	27	25	15	17	31	41.41	35.94	26.36	42.52	99.2905	53.2147	45.5607	55.0572	12.576	21.471	25.13	22.1934	21.5141	163.8	200.35	171.77	10.45	2.48	0.71	11.87	45.66	40.59	49.19	29.46	7.12	7.06	8	0.0897	0.4564	0.7794	0.438353	3.18173	3.52192	1.3719	9.66	9.95277	3	3.53	4.98391	0	44.7161	181.835	90.1239	0.0762223	1.56671	369.226	0.554256
Sobic.009G177800.1	SbPSY6	Sobic.009G177800	37.8462	17.909	18.3336	24.9083	12.9866	118.482	38.7502	13.0876	120.273	17.6853	35.3293	6.25	8.68	14.23	23.79	54.64	14.7889	25.7121	45	22	24	22	25	31	45	34	38	20	29	31	22	25	22	16	9.63	37.56	147.09	125.08	181.59	13.7629	79.7245	125.292	146.209	20.677	15.592	16.06	12.0987	4.62439	26.76	38.55	48.28	7.79	5.81	15.75	41.6	28.06	27.6	34.69	52.43	15.55	10.04	12.37	56.2626	160.329	147.683	11.7531	16.521	17.6663	24.7371	28.56	39.874	30.56	30.29	85.9929	110.93	30.2831	96.1018	85.8338	64.3329	42.8642	181.59	0.305579
Sobic.008G137100.1	SbRALFR1	Sobic.008G137100	4.02724	0.571152	83.1011	60.5024	19.6257	52.5274	49.4008	32.6047	12.8108	36.3868	79.9425	0.42	0.73	0.4	0.09	0	8.42372	0.308363	1	1	1	2	1	4	4	1	2	2	2	1	2	3	5	4	332.86	429.55	323.73	412.09	341.87	907.315	482.763	414.35	383.991	143.329	158.555	82.56	26.5772	4.09866	283.25	257.44	288.82	164.48	248.26	259.14	271.89	410.8	282.15	309.67	266.01	128.16	271.74	215.86	10.4716	4.317	8.8048	17.366	65.1677	39.0545	29.2844	177.58	67.8631	91.67	60.92	61.1808	90.82	8.40729	32.9871	56.1704	0.0977517	4.88204	907.315	0.679801
Sobic.008G137300.1	SbRALFR2	Sobic.008G137300	0.178497	0.141841	1.31293	0.644587	1.35277	16.1138	9.89209	9.21157	1.64606	8.58681	22.0769	0.37	0.39	0.31	0.3	0.17	0.516114	0.219031	0	0	0	0	0	0	0	0	0	0	0	0	0	0	0	0	3.37	2.83	0.23	0.38	0.14	0.412496	0.196699	0.190908	0.230688	1.925	1.637	0.77	1.05417	0.93541	22.79	13.87	1.55	3.7	7.4	20.48	49.42	15.6	8.64	4.59	1.82	0.39	1.01	1.81	0.6798	0.7773	2.2354	2.13208	1.87988	1.46773	2.28099	0.53	0.176609	0.25	0.36	0.0969583	0.15	0.315921	0.274103	0.174137	0.636675	0.270448	49.42	0.639155
Sobic.003G117500.1	SbRALF5	Sobic.003G117500	2.73681	0.824432	20.3401	23.3166	5.90765	17.5374	10.554	18.9949	16.5812	22.8204	20.4887	0.25	0.12	0.03	0.13	0	10.3279	0.806345	0	1	0	1	2	2	2	1	1	1	1	1	2	1	2	3	56.92	33.87	8.38	18.85	11.56	31.9231	17.8242	12.0389	15.766	3.426	2.67	1.91	3.10309	5.86898	25.17	17.04	17.06	8.77	23.02	92.42	71.95	19.91	20.18	24.16	19.2	4.46	12.26	31.57	4.0004	4.3137	10.6529	11.0658	12.0173	19.3539	12.1431	82.27	15.9378	58.49	21.95	5.13322	14.4	0.670169	9.79254	10.9091	0.395781	0.591197	92.42	0.803984
Sobic.003G415500.1	SbRALF6	Sobic.003G415500	0.0770403	0	0.646022	0.704418	0.0719167	2.00787	1.98002	4.98402	0.079857	0.366425	1.24857	0	0.02	0	0	0	0	0	0	0	0	0	0	0	0	0	0	0	0	0	0	0	0	0	0.5	0.07	0.17	0.1	0.24	0	0	0	0	1.405	0.842	0.22	0.855676	0.733157	0.15	0.04	0.03	1.45	2.79	1.07	0.63	0.11	0.09	0.03	0.13	0.15	0.61	0.23	0.6126	1.0147	0.8203	2.83183	1.20101	0.790114	1.34611	1.13	0.466332	0.49	3.07	1.54154	1.32	0.0584523	2.13398	2.20005	1.91503	7.89883	7.89883	0.624816
Sobic.003G415400.1	SbRALF7	Sobic.003G415400	0	0	0	0.040812	0	0.151279	0.555557	0.36049	0	0	0.130006	0	0	0	0	0	0	0	0	0	0	0	0	0	0	0	0	0	0	0	0	0	0	0	0.29	0.54	0.03	0.1	0.03	1.23443	0.201885	0	0.208609	3.083	3.115	0.42	0.0539725	0.062013	0.28	0.03	0	5.97	4.44	1.03	0.06	0.77	0.21	0.12	0.1	2.32	2.21	0.99	0.0848	0.4245	0	0.150468	0.487997	0.625474	0.255999	0	0	0.09	0	0	0	0.169604	0.0270963	0.944642	0	0.113227	5.97	0.729049
Sobic.003G160700.1	SbRALF9	Sobic.003G160700	2.43403	2.79938	35.8528	42.6073	40.5654	43.1456	38.4311	48.2006	27.6777	52.5278	71.4774	1.27	1.84	1.96	3.11	4.89	2.7683	0.848946	4	4	3	3	4	5	4	5	4	4	3	3	3	5	3	5	39.04	18.62	11.16	12.53	13.13	33.6892	8.9361	9.26798	12.4048	55.534	56.228	20.89	23.1291	27.1266	42.93	31.51	13.47	128.98	146.88	172.58	197.71	43.87	34.54	28.88	20.14	17.38	23.01	34.09	29.3414	55.0083	67.106	43.9769	50.7047	56.0584	53.1315	120.97	51.1318	52.4	50.43	23.0214	63.54	12.2558	30.2129	28.2846	2.24296	34.5909	197.71	0.547433
Sobic.003G061600.1	SbRALF10	Sobic.003G061600	0	0	0	0	0	0	0	0	0	0	0	0	0	0.01	0	0	0	0	0	0	0	0	0	0	0	0	0	0	0	0	0	0	0	0	0	0	0	0	0	0	0	0	0	0	0	0	0	0	0	0	0	0	0	0	0	0	0	0	0	0	0	0	0	0.0815	0.1933	0	0	0.0521437	0.432269	0	0	0	0	0	0	0	122.877	134.731	3.67256	0.173006	134.731	0.999626
Sobic.002G113500.1	SbRALF11	Sobic.002G113500	9.64755	3.4072	17.6556	13.0859	8.11635	7.87889	5.87418	14.8742	1.93632	3.09713	5.42112	0.46	0.84	0.79	1.08	1.31	1.79546	1.29986	1	1	1	1	1	4	2	2	1	1	1	1	1	1	1	1	4.75	3.31	7.04	6.4	7.62	6.77649	2.03807	2.75602	6.89611	26.408	30.65	3.18	11.0405	6.23567	2.24	4.53	1.37	51.78	63.27	52.01	48.32	4.16	3.62	2.77	4.42	3	4.98	4.44	2.5415	6.2839	5.5536	10.2505	9.99559	9.7923	13.3962	33.26	9.50637	30.91	57.25	17.9834	30.61	6.93887	11.9158	16.9384	3.8048	21.4411	63.27	0.61385
Sobic.008G119400.1	SbRALF12	Sobic.008G119400	23.8188	4.00474	42.4183	40.695	15.1227	27.7074	19.3163	43.0461	12.0275	25.9306	33.8578	0.46	0.17	0.23	0.08	0.5	3.77126	1.64549	1	1	1	1	1	2	1	1	1	2	2	1	1	2	2	2	45.91	29.71	50.03	45.19	48	36.1275	22.2551	28.9221	38.8462	132.818	131.742	33.42	38.946	25.1433	20.03	26.42	12.22	266.77	298.38	209.06	202.14	46.68	29.87	26.18	26.48	32.39	50.43	39.1	8.1313	6.7468	18.6541	25.4104	38.4024	22.8171	28.4592	86.82	29.5921	126.84	87.33	34.9545	35.5	22.0738	14.3334	21.3727	10.8768	55.8149	298.38	0.73868
Sobic.003G027300.1	SbRALF13	Sobic.003G027300	0	0	0	0	0	0	0	0	0.0163663	0	0	0	0	0	0	0	0	0	0	0	0	0	0	0	0	0	0	0	0	0	0	0	0	0	0	0	0	0	0	0	0	0	0	0.145	0.052	0	0	0	0	0	0	0	0	0	0.05	0.03	0	0	0	0	0	0	0	0	0	0	0	0	0.008684	0	0	0.27	0.24	0.270951	0.19	0	21.4717	23.0612	0.0356867	0.0293297	23.0612	0.998134
Sobic.009G075400.1	SbRALF14	Sobic.009G075400	0	0	0	0	0	0	0	0	0	0	0	0	0	0	0	0	0	0	0	0	0	0	0	0	0	0	0	0	0	0	0	0	0	0	0	0	0	0	0	0	0	0	0	0.562	0.057	0	0	0	0	0	0	0	0	0	0	0	0	0	0	0	0	0	0	0.2745	0	0	0	0	0	0	0	0.08	0.27	0.0652167	0	0	35.7779	0.037871	0	0	35.7779	0.997166
Sobic.002G084200.1	SbRALF15	Sobic.002G084200	0	0.559224	0	0	0.108458	0	0	0	0	0	0	0.31	0.22	0.1	0.08	0	0.100424	0.209684	1	0	0	0	0	0	1	0	0	1	0	0	0	0	0	0	0	0	0	0.05	0	0	0	0	0	0.227	0	0	0	0	0	0	0	0	0	0	0	0	0	0	0	0	0	0	0	0	0	0	0	0.255034	0.047462	0	1.4763	0	0	0.542838	0	0.230898	26.0783	0.0960287	0	0.12624	26.0783	0.984771
Sobic.003G061700.1	SbRALF16	Sobic.003G061700	0	0	0	0	0	0	0	0	0	0	0	0	0	0	0	0	0	0	0	0	0	0	0	0	0	0	0	0	0	0	0	0	0	0	0	0	0	0	0	0	0	0	0	0.203	0	0	0	0	0	0	0	0	0	0	0	0	0	0	0	0	0	0	0	0	0	0	0	0	0	0	0	0	0	0	0	0	72.7278	6.01986	0.0963083	0.040941	72.7278	0.999835
Sobic.008G027700.1	SbRALFR17	Sobic.008G027700	0.305765	0.0175497	5.43106	4.30953	0.79455	2.65227	2.8157	3.6147	0.579402	2.06022	3.56318	0.03	0	0	0	0	0.897117	0.06805	0	0	0	0	0	0	0	0	0	0	0	0	0	0	0	0	13	14.97	5.34	10.76	4.49	13.7334	3.53007	3.23961	3.68042	15.412	13.473	4.29	4.71241	10.3892	38.91	25.66	17.06	17.55	36.81	59.66	73.91	45.38	39.59	33.96	21.97	6.77	21.13	25.83	1.3913	1.5536	4.4349	1.7767	4.44303	4.565	4.72399	6.39	0.541992	7.74	9.22	1.1027	0.56	0.611938	0.734053	0.87338	0	3.86807	73.91	0.895742
Sobic.004G342900.1	SbRALFR19	Sobic.004G342900	0.138738	0	3.07992	1.38304	1.47457	1.65792	1.37064	0.951503	0.508692	2.68875	4.44892	0	0	0	0	0	2.67291	0.040638	0	0	0	0	0	0	0	0	0	0	0	0	0	0	0	0	3.42	1.55	0.03	0.21	0.11	0	0	0.181265	0.092485	0.324	0	0	0	0	27.54	8.17	0.57	0.21	3.14	24.15	14.7	13.75	7.21	4.54	0.76	0	0.1	0.69	2.0648	0.8862	4.2519	0.341068	0.184206	0.539721	0.113038	0.28	0.070437	0.64	0.08	0	0	0	0.0744523	0.02375	0	0	27.54	0.846713
Sobic.010G177800.1	SbRALFR20	Sobic.010G177800	80.098	173.949	11.6702	16.522	394.442	99.5285	13.2485	0.328334	1500.82	763.886	800.683	4716.04	5429.55	3989.22	3366.11	2165.08	164.094	390.714	3064	1661	2169	2065	1869	2689	2944	2542	2486	2002	1531	1780	1905	2061	2412	1798	0.05	10.62	58.13	34.06	68.28	23.0984	73.8078	101.573	131.503	0.167	0	0.07	0	0.0857647	114.85	1387.69	2063.01	0	0	15.26	347.49	3.9	34.53	121.27	284.83	0	0	0	181.49	2176.42	146.97	60.018	0.26814	26.2289	19.1795	450.04	533.446	276.69	112.13	460.124	339.01	0.087615	2.89711	1.75624	0.105993	0.138525	5429.55	0.847124
Sobic.006G039100.1	SbRALFR21	Sobic.006G039100	7.63296	3.92397	18.733	20.0838	51.1686	65.3421	55.7363	65.4797	74.0336	156.443	203.25	0.56	0.9	0.98	1.12	2.4	10.6	1.65661	2	7	5	4	3	2	2	3	3	8	8	4	5	3	6	6	8.75	3.24	0.54	0.86	1.73	2.78014	1.57185	1.24484	1.85127	5.933	5.38	2.62	2.19296	3.42886	51.08	21.08	8.37	21.77	30.08	28.38	37.45	32.45	23.82	15.82	5.51	2.13	3.92	5.5	129.634	94.8471	374.363	40.7981	14.8936	17.1653	15.5439	18.84	23.0429	25.96	12.23	19.0348	22.34	1.23914	1.26275	0.547412	0	3.11077	374.363	0.919864
Sobic.010G178000.1	SbRALFR22	Sobic.010G178000	1.04279	23.6839	0.158591	1.68326	278.822	23.4586	5.7522	0	160.099	122.142	116.729	730.09	1133.66	839.46	1044.32	811.52	42.3207	108.596	421	270	273	228	334	355	535	397	479	223	147	207	297	372	347	253	0.16	2.29	10.66	6.51	17.03	7.89753	5.88799	11.8498	5.66218	0	0	0.05	0	0.0420963	38.13	568.81	769.71	0	0	5.37	177.31	2.09	16.03	29.67	167.41	0	0	0	36.8922	784.609	54.1504	10.8899	0.159486	8.71756	2.46149	300.62	250.697	188.52	118.88	914.279	439.22	0.0637993	30.1151	16.8552	0	0	1133.66	0.667517
Sobic.008G137000.1	SbRALFR23	Sobic.008G137000	0.54331	0.169839	11.583	15.8249	6.74358	20.836	35.9226	75.345	3.65078	12.5548	33.3227	0	0	0	0	0	0.284714	0	0	0	0	0	0	0	0	0	0	0	0	0	0	0	0	0	3.69	2.4	0.07	0.41	0.07	9.1516	3.14133	2.49136	3.05418	1.792	0.755	3.72	0.939576	0.654092	111.6	19.8	6.55	3.58	8.15	10.85	8.16	82.65	41.09	31.63	9.63	6	10.82	16.52	2.8961	1.8836	2.0828	14.7348	15.0519	12.2296	9.01219	3.87	0.452691	1.05	0.91	0.244792	0.13	0.490012	1.33405	0.822353	0	0.318635	111.6	0.692511
Sobic.006G124200.1	SbRGF1	Sobic.006G124200	0	0.0234563	0.0921713	0.0697953	2.13715	1.67407	5.33432	5.2073	0.195528	1.05685	1.79474	0	0.01	0.01	0	0	0	0	0	0	0	0	0	0	0	0	0	0	0	0	0	0	0	0	0	0	0	0	0	0.0503703	0	0	0	0	0	0.17	0.0188725	0.17868	0.05	0	0.57	0.05	0	0.87	0.87	0.11	0.63	0.85	2.06	0.53	0.57	0.94	1.341	1.5291	3.2259	4.47113	4.27337	7.16304	6.05044	0	0	0.3	0	0	0	0.246403	0.0601023	0.0475473	1.98199	3.73955	7.16304	0.835774
Sobic.006G112000.1	SbRGF3	Sobic.006G112000	0.0124447	0.052725	0.0238367	0.0324793	2.59798	1.27705	3.09842	7.15624	0.230214	0.429141	0.667596	0.05	0.06	0	0	0	0	0	0	0	0	0	0	0	0	0	0	0	0	0	0	0	0	0	0	0.02	0	0	0.01	0.0521817	0	0	0.0581107	0.37	0	0.2	0.0337855	0	0.03	0.03	0.48	0	0	0.34	1.5	0.3	0.16	0.55	1.55	0.12	0.11	0.63	0.7906	1.4673	2.1506	9.74196	7.16742	6.54984	8.29414	0	0.0394203	0.35	0	0.078641	0	0.0511547	0.354662	0.273459	1.12915	4.71172	9.74196	0.851616
Sobic.004G333000.1	SbRGF5	Sobic.004G333000	0	0.0261097	0	0	0.0437397	1.06668	1.01544	6.39504	0.0250373	0.123998	0.351101	0	0	0	0	0	0	0.0336877	0	0	0	0	0	0	0	0	0	0	0	0	0	0	0	0	0.09	0	0	0	0	0	0	0	0	0.506	0	0	0	0	0	0	0	0	0	0	0	0	0	0	0	0	0	0	1.6724	0.3038	1.4883	3.55842	1.55868	2.99312	2.47111	0	0	0	0	0	0	0	0	0	0.336854	0	6.39504	0.982557
Sobic.006G237600.1	SbRGF7	Sobic.006G237600	0.174674	0.0959333	5.66057	4.44897	2.22454	0.204328	0.654656	0.541123	0	0.229839	0.315292	0.16	0.17	0.02	0	0	2.0784	0.516565	0	0	0	0	0	0	0	0	0	0	0	0	0	0	0	0	5.36	1.4	0.01	0.18	0.14	0.937927	0.053506	0.303824	0	0.17	0	0	0	0	0	0	0.45	1.59	0.74	0.38	0	2.86	4.05	3.45	1.49	6.66	3.04	4.13	0.4856	0	0.424	0.200582	0.347076	1.22125	0.412371	0	0	0	0	0	0	0	0.155937	0.065986	0	0.0193687	6.66	0.711786
Sobic.001G254700.1	SbTPD1.1	Sobic.001G254700	0	0	0.323867	0.15659	0.088386	0	0.00922433	0	0	0.022174	0	0	0	0	0	0	0	0	0	0	0	0	0	0	0	0	0	0	0	0	0	0	0	0	0	0	0	0	0	0	0	0	0	2.025	0	0.41	0	0.026287	0	0	0	0	0	0	0	0.05	0	0.1	0	0	0.07	0	0.1894	0.0499	0	0	0	0	0	0	0	0	0	0	0	0.0403913	0.0239573	0	28.1328	97.8055	97.8055	0.998139
Expression max <5 TPM
Sobic.004G323000.1	SbCAPE1	Sobic.004G323000	0	0	0.062386	0.0664117	0.024149	1.72762	0.313498	3.13424	0.118802	0.181468	0.153675	0	0	0	0	0	0	0	0	0	0	0	0	0	0	0	0	0	0	0	0	0	0	0	0.18	0	0	0	0	0	0	0	0	0.419	0.065	0.04	0.0569935	0.0138017	0	0.02	0.01	0.63	1.58	0.65	0.36	0.25	0.23	0.09	0.01	0.12	0.38	0.32	0.6735	0.1665	0.064	1.10898	0.393538	0.274108	0.190425	0	0.0127877	0.24	0.11	0	0	0	0	0	0.125661	0.308448	3.13424
Sobic.002G105300.1	SbCAPE7	Sobic.002G105300	0	0	0	0	0	0.247376	0	1.10936	0.0285307	0.080847	0	0	0	0	0	0	0	0	0	0	0	0	0	0	0	0	0	0	0	0	0	0	0	0	0	0	0	0	0	0	0	0	0	0.316	0	0	0	0	0	0	0	0	0	0	0	0	0	0	0	0	0	0	0	0.0343	0	0.0671897	0.273753	0	0	0	0	0	0	0.135142	0	0	0	0	0	0	1.10936
Sobic.001G463600.1	SbCIF2	Sobic.001G463600	0	0.037802	0	0	0.234977	0.0486287	0.0135683	0	0	0.0334457	0	0	0	0.02	0	0	0.079336	0.120577	0.030095	0.0662253	0	0	0	0	0.051203	0.147709	0	0	0	0	0	0	0	0	0	0	0	0	0	0	0	0	0	0.387	0	0	0	0	0	0	0	0	0	0	0	0	0	0	0	0	0	0	0.0569	0	0	0	0.0690273	0.133942	0.104836	0	0	0	0.02	0	0	0.253967	0.0670733	0.104306	1.5411	5.41979	5.41979
Sobic.006G116801.1	SbCLE2	Sobic.006G116801	0	0	0.0633863	0	0	0.059605	0.0988647	0	0.0863933	0.197385	0.17849	0	0	0	0.07	0	0	0	0	0	0	0	0	0	0	0	0	0	0	0	0	0	0	0	0	0.04	0.02	0	0.04	0	0	0	0	3.609	1.684	0.78	0	0.108759	0.17	0.37	0.05	0.86	0.66	0	0	0.41	0.14	0.11	0.05	1.28	0.37	0.1	0.684	0.5708	0	0	0	0.0593073	0.0397523	0	0.282111	0.95	0.34	0.509385	0	0.161132	0.782239	1.67883	0.210413	0	3.609
Sobic.009G196600.1	SbCLE4	Sobic.009G196600	0.0168593	0	0.187556	0	0	0	0.0304237	0	0.0339453	0.0336687	0.337203	0	0	0	0	0	0	0	0	0	0	0	0	0	0	0	0	0	0	0	0	0	0	0	0	0	0	0.08	0	0	0	0	0	0.345	0	0	0	0	0	0	0	0.1	0	0	0	0	0	0	0	0.04	0.02	0.13	0	0	0	0.041713	0	0	0.0743967	0	0	0	0	0	0	0	0	0.0365473	0	0	0.345
Sobic.009G196500.1	SbCLE5	Sobic.009G196500	0	0	0	0	0	0.147432	0	0	0	0.229083	0.168451	0	0	0	0	0	0	0	0	0	0	0	0	0	0	0	0	0	0	0	0	0	0	0	0	0	0	0	0	0	0	0	0	0.101	0	0	0	0	0	0	0	0	0	0	0	0	0	0	0	0	0	0	0	0	0	0	0	0	0	0	0	0	0	0	0	0	0	0	0	0	0.229083
Sobic.004G110600.1	SbCLE8	Sobic.004G110600	0	0	0	0	0	4.43283	0.263906	0.208508	0	0	0.0644557	0	0	0	0	0	0	0	0	0	0	0	0	0	0	0	0	0	0	0	0	0	0	0	0	0	0	0	0	0	0	0	0	0	0	0	0	0	0	0	0	0	0	0.22	0	0	0	0	0	0	0	0	0	0	0	0	0	0	0	0	0	0	0	0	0	0	0	0	0.21605	0	4.43283
Sobic.010G043900.1	SbCLE13	Sobic.010G043900	0	0	0	0	0	3.26747	0.313239	0.070759	0.382338	0.928326	1.92263	0	0	0.01	0	0	0.0137837	0	0	0	0	0	0	0	0	0	0	0	0	0	0	0	0	0	0	0	0	0	0	0	0	0	0	0.28	0	0	0	0	0	0	0	0	0	0	0	0.01	0	0	0	0	0	0	3.9012	3.2702	1.013	0.475358	0.0582427	0.644208	0.328728	0	0	0	0	0	0	0	0	0	0	0	3.9012
Sobic.010G044300.1	SbCLE14	Sobic.010G044300	0	0	0	0	0	0.324575	0.152089	0.0232243	0.0248013	0.577818	0.540237	0	0	0	0	0	0	0	0	0	0	0	0	0	0	0	0	0	0	0	0	0	0	0	0	0	0	0	0	0	0	0	0	0.559	0	0	0	0.0136693	0	0	0	0	0	0	0	0	0	0	0	0	0	0	1.5735	1.9091	0	0	0.047186	0.078287	0.0824083	0	0	0	0	0	0	0	0.0172173	0.0846113	0.0671537	0.17324	1.9091
Sobic.006G106500.1	SbCLE16	Sobic.006G106500	0.141163	0.056426	0.17735	0.334334	0.672927	0.105683	0.146249	0.21494	0.0853127	0.084103	0.132884	0.18	0.13	0.1	0.09	0.1	0.186492	0.105479	0	0	0	0	0	0	0	0	0	0	0	0	0	0	0	0	0.3	0.02	0.02	0	0.01	0	0	0	0	3.034	2.916	0.39	0.917459	0.85808	0.02	0.01	0.02	4.21	4.12	1.54	0.45	0.48	0.25	0.16	0.05	0.31	0.27	0.2	0.2316	0.1339	0.3104	0.155461	0.199708	0.193214	0.326779	0.21	0.0379703	0.04	0.11	0.160869	0.02	0.902831	0.216905	0.147536	0.055581	1.20591	4.21
Sobic.002G361800.1	SbCLE17	Sobic.002G361800	0	0	0.0475653	0.133596	0	0.936857	1.15802	1.11725	0.42627	0.440805	0.949308	0	0	0	0	0	0	0	0	0	0	0	0	0	0	0	0	0	0	0	0	0	0	0	0.45	0.03	0	0	0	0	0	0	0	2.077	0.664	0.77	0.492181	0.0187307	0.17	0.14	0.29	0.45	0.09	0.25	0.26	0.54	0.31	0.15	0.17	0.03	0	0.08	0.1367	0.3099	0.7137	0.206322	0.179009	0.0776237	0.166202	0	0	0.28	0	0.132015	0	0.129428	0.0213387	0	0	0	2.077
Sobic.002G068500.3	SbCLE19.3	Sobic.002G068500	1.18008	0.790437	1.34148	1.23549	0.962154	0.0365057	0.258757	0.164344	0	0.0773043	0.0878143	0.42	0.27	0.26	0.24	0.17	0.313683	0.291355	2	1	1	0	1	0	2	2	1	1	0	0	1	2	2	2	1.66	0.42	0.17	0.3	0.07	1.48023	0.462285	1.00281	0.555715	0.951	1.587	2.64	0.341716	0.584854	3.8	1.81	1.2	1.48	0.79	2.57	1.07	2.96	3.35	2.64	0.81	1.1	2.93	3.27	0.1049	0	0.3139	0.197946	0.196423	0.175013	0.220505	0.72	2.69184	1.58	0	2.20521	0.21	2.05821	0.635788	0	0	0	3.8
Sobic.010G247000.1	SbCLE21	Sobic.010G247000	0.0935723	0.0540907	0.143657	0.127845	0.104025	0.00734967	0	0	0	0	0.0145497	0	0	0	0	0	0.188275	0.487721	0	0	0	0	0	0	0	0	0	0	0	0	0	0	0	0	0.17	0.14	0.02	0.01	0.01	0.223962	0.0274103	0.0774695	0.111791	0.699	0.174	0.19	0.0479315	0.152303	0	0	0	0.16	0.2	0.15	0.05	0.04	0.07	0.01	0	0.09	0.04	0.07	0	0	0	0	0	0	0	0	0	0	0	0	0	0.0459723	0.509737	0.580944	0	0.065442	0.699
Sobic.001G361500.1	SbCLE22	Sobic.001G361500	0	0	0.161848	0.434272	0.0430403	0.705868	0.974342	1.09667	1.0648	1.33312	1.22516	0	0	0	0	0	0	0	0	0	0	0	0	0	0	0	0	0	0	0	0	0	0	0	0.1	0.06	0	0	0	0.354885	0	0	0	0.371	0	0	0	0	0	0.04	0	0	0.17	0.09	0.07	0	0.11	0.29	0.28	0.03	0.09	0.96	1.4387	1.6756	1.5342	0.238772	0.516769	1.15494	1.14396	0	0	0	0	0	0	0	0	0.001178	0	0.156437	1.6756
Sobic.001G492700.1	SbCLE29	Sobic.001G492700	0	0	0	0	0	0	0	0	0	0	0	0	0	0	0	0	0	0	0	0	0	0	0	0	0	0	0	0	0	0	0	0	0	0	0	0	0	0	0	0	0	0	0.21192	0.045	0	0	0	0.189669	0	0	0	0	0	0	0	0	0	0	0	0	0	0	0	0	0	0	0	0	0	0	0	0	0	0	0	0	0.023095	0.19584	0	0	0.21192
Sobic.001G430100.2	SbCLE30	Sobic.001G430100	0	0	0.302433	0.11427	0.251909	1.40262	2.591	2.03606	0.179441	0.675601	1.47922	0	0	0	0	0	0	0	0	0	0	0	0	0	0	0	0	0	0	0	0	0	0	0	0.15	0.25	0	0	0.02	0.0545193	0	0	0	0.536	0.098	0	0	0	0	0	0.07	0.16	0.16	0.18	0.38	0.11	0.03	0.13	0.29	0.02	0.03	0.21	0.7194	0.9361	1.5773	1.81829	0.514869	1.93254	1.28554	0	0.020347	0	0	0	0	0.0610427	0.023405	0	0.267506	2.65681	2.65681
Sobic.004G041700.1	SbCLE32	Sobic.004G041700	0	0	0.008003	0.0896613	0	0	0.00827467	0	0	0	0	0	0	0	0	0	0	0	0	0	0	0	0	0	0	0	0	0	0	0	0	0	0	0	0.34	0.05	0.02	0.15	0.06	0.100363	0	0.0509295	0	0.663	0.551	0.96	0.41781	0.175262	0	0.03	0	0.12	0.12	0	0	0.29	0.03	0.06	0.02	0.34	0.24	0.12	0	0	0	0	0	0	0	0	0	0	0.06	0	0	0.418753	0.0218577	0.136716	0	0.0597597	0.96
Sobic.010G129900.1	SbCLE34	Sobic.010G129900	0	0	0	0	0	0	0	0	0	0	0	0	0	0	0	0	0	0	0	0	0	0	0	0	0	0	0	0	0	0	0	0	0	0	0	0	0	0	0	0	0	0	0	0.346	0	0	0	0	0	0	0	0	0	0.08	0	0	0	0	0	0	0	0	0	0	0	0	0	0	0	0	0	0	0	0	0.18	0	0	0.0106607	0	0	0.346
Sobic.009G194600.1	SbCLE35	Sobic.009G194600	0.282521	0.300823	0.702968	0.374624	0	0.0577917	0.0457783	0.0899657	0	0.00273833	0	0.05	0.51	0.17	0.28	0.17	0.307693	0.431927	0	0	0	0	0	0	0	0	0	1	0	0	0	0	0	0	0.22	0.35	0.23	0.05	0.24	0.244447	0.0556267	0.138708	0.240357	0.454	0.519	0.13	0.227611	0.0382887	0.12	0.11	0.06	0.76	0.95	2.19	1.4	0.13	0.08	0	0	0.04	0.06	0.05	0	0.0166	0.0739	0	0	0	0	0.24	0.0892297	0.39	0.51	0.209068	0.79	0.218714	0.49498	1.25581	0.159056	0.0903067	2.19
Sobic.003G305800.1	SbCLE36	Sobic.003G305800	0.144981	0.092587	0.117781	0.263963	0.0176277	0.0765833	0.067231	0.191334	0.0408993	0.087513	0.053425	0.15	0.07	0.07	0.03	0.05	0	0.0291117	0	0	0	0	0	0	0	0	0	0	0	0	0	0	0	0	0.37	0.07	0	0	0.06	0	0	0	0	0.278	0.133	0.44	0	0.0245623	0	0	0.05	0	0	0	0.09	0.03	0.12	0.03	0	0.1	0.02	0.03	0.3058	0.6851	0.0768	0	0	0.0236523	0.0890717	0	0	0	0	0	0	0.0666823	0.0536697	0.0858813	0.115488	0.0784127	0.6851
Sobic.001G355900.1	SbCLE39	Sobic.001G355900	0.113039	0.101497	0.886396	1.2522	0.672774	1.12189	2.55464	1.45739	0.51815	1.15372	2.10183	0.03	0.08	0.09	0.06	0.11	0.278351	0.021781	1	0	0	0	1	0	1	2	1	0	0	0	0	1	2	1	0.21	0.01	0.05	0	0.04	0	0	0	0	3.866	4.598	2.03	0.427953	0.719178	0.17	0.04	0	1.05	0.63	0.34	0.09	0.66	0.31	0.16	0.12	0.96	0.38	0.14	0.2445	0.1964	0.2203	0.196952	0.046301	0.145651	0.082011	0.1	0	0.04	0.06	0.0994153	0	4.09332	0.0521147	0.0359923	0	1.09802	4.598
Sobic.009G111301.1	SbCLE40	Sobic.009G111301	0	0	0	0	0	0.167224	0.085401	0	0.172649	0.156781	0.029197	0	0	0	0	0	0	0	0	0	0	0	0	0	0	0	0	0	0	0	0	0	0	0	0.07	0.08	0	0.28	0	0	0	0	0	1.986	0.075	0.03	0	0	0	0	0	0	0	0	0	0	0	0	0	0	0	0	0.1721	0.0752	1.0485	0.0729863	0	0.079384	0.0283947	0	0	0	0.16	0	0.9	0	3.5522	1.09375	0	0	3.5522
Sobic.009G219601.1	SbDVL4	Sobic.009G219601	0	0.029575	0	0	0	0	0	0	0	0	0	0	0.01	0	0	0	0	0	0	0	0	0	0	0	0	0	0	0	0	0	0	0	0	0	0.59	0.19	0	0	0	0	0	0	0	0	0	0.06	0	0	0.11	0.22	0.04	0	0	0	0	0.44	0.54	0.49	0.33	0.15	0.65	1.16	0	0	0	0	0	0.045327	0	0	0	0	0	0	0	0.15592	0	0.049528	0	0	1.16
Sobic.003G266200.1	SbDVL5	Sobic.003G266200	0	0	0	0	0	0.527142	0.494836	0.608615	0.14981	0.416046	0.365305	0	0	0	0	0	0	0	0	0	0	0	0	0	0	0	0	0	0	0	0	0	0	0	0	0	0	0	0	0	0	0	0	0.126	0	0	0	0	0	0	0	0	0	0	0	0	0	0	0	0	0	0	0.1269	0.3843	0	0.33587	0.0643823	0.181284	0.222045	0	0	0	0	0	0	0	0.237132	0	0	0.10807	0.608615
Sobic.001G310133.1	SbDVL8	Sobic.001G310133	0	0	0	0	0	0	0	0	0	0	0	0.11	0	0	0	0	0.096243	0	0	0	0	0	0	0	0	0	0	0	0	0	0	0	0	0	0	0	0	0	0	0	0	0	0	0	0	0	0	0	0	0	0	0	0	0	0	0	0	0	0	0	0	0	0	0	0	0	0	0	0	0	0	0	0	0	0	0	0.865754	0.481708	0	0	0.865754
Sobic.002G163100.1	SbDVL10	Sobic.002G163100	0.037519	0	0	0	0	0.266059	0.150295	0.137624	0.367324	0.214258	0.375213	0	0	0	0.02	0	0	0	0	0	0	0	0	0	0	0	0	0	0	0	0	0	0	0	0	0.1	0.01	0.01	0.01	0.0400953	0	0	0	0.411	0	0	0	0	0	0	0	0	0	0	0.11	0	0	0	0	0	0	0	0.5699	0.3718	0.174	0.059968	0	0	0.179397	0	0	0	0	0	0	0	0	0	0.118537	0	0.5699
Sobic.003G176300.1	SbDVL15	Sobic.003G176300	0	0	0.0698153	0.125642	0.016809	1.76693	1.44204	2.85887	0.228464	0.535937	1.46724	0	0	0	0	0	0.0719533	0	0	0	0	0	0	0	0	0	0	0	0	0	0	0	0	0	0	0	0	0	0	0	0	0	0	0.343	0.055	0.06	0	0	0.04	0.07	0	0	0	0	0	0.6	0	0	0	0.23	0.07	0	0	0.0721	0	0.570998	0.570142	0.359489	0.657017	0	0.190492	0	0	0	0	0.368725	0	0.0122357	0	0.642907	2.85887
Sobic.009G010800.1	SbDVL19	Sobic.009G010800	0	0	0	0.02477	0	0	0	0	0	0	0	0	0	0	0	0	0	0	0	0	0	0	0	0	0	0	0	0	0	0	0	0	0	0	0	0	0	0	0	0	0	0	0	0.41	0.256	0	0	0	0	0	0	0	0	0	0	0	0	0	0	0	0	0	0	0	0	0	0	0	0	0	0	0	0	0	0	0	0	0.295637	0	0	0.41
Sobic.005G231201.1	SbDVL20	Sobic.005G231201	0.014297	0	1.06589	0.139954	0.392414	0.59894	0.60961	2.16208	0.192049	0.426514	0.476984	0.02	0	0.01	0	0	0.109587	0.00432533	0	0	0	0	0	0	0	0	0	0	0	0	0	0	0	0	1.52	1.09	0.76	0.72	0.69	0	0	0	0	0.494	0.612	0.38	0.457178	0.124305	0.27	0.37	0.19	0.78	0.17	2.53	1.48	0.44	0.13	0.73	0.74	0.03	0.19	0.64	0.2939	0.5748	0.9447	1.32153	3.07069	2.70108	0.735844	1.04	0.541399	0	0.55	0.130446	0.41	0.619969	0.0599817	0.0544853	0.234153	0.860033	3.07069
Sobic.008G139300.1	SbDVL22	Sobic.008G139300	0.164695	0	1.53558	0.806115	0.20889	0.122279	0.144975	0.126547	0.025559	0	0.33043	0	0	0	0	0	0.790179	0	0	0	0	0	0	0	0	0	0	0	0	0	0	0	0	0	3.4	1.56	0.12	0.13	0.29	0.37097	0	0.153984	0.295772	0.996	1.584	0.48	0	0.127161	0	0	0	0.22	1.21	4.52	1.07	0.4	0.36	0.25	0	0.63	1.9	0.67	0.7889	0.702	1.6791	0.057781	0.917893	0.986647	0.550147	0	0	0.18	2.47	0	0	0	0	0.0223543	0	0.314748	4.52
Sobic.001G403900.1	SbECL1	Sobic.001G403900	0	0	0	0.0403893	0.0236687	0	0.0450403	0	0	0.0467847	0.00349833	0	0	0	0	0	0	0	0	0	0	0	0	0	0	0	0	0	0	0	0	0	0	0	0.13	0	0	0	0	0	0	0	0	2.437	1.256	0	0.204184	0.187675	0	0	0	0.88	0.11	0	0	0.22	0.17	0.24	0.12	0.13	0.64	0.25	0.7999	0	0.2228	0	0	0	0	0	0	0	0.12	0	0	0.00296667	0.0439817	0	0.726118	0.0797653	2.437
Sobic.006G104400.1	SbEPF9	Sobic.006G104400	0	0	0.0432677	0.215561	0	0	0	0	0	0	0	0	0	0	0	0	0	0	0	0	0	0	0	0	0	0	0	0	0	0	0	0	0	0	0	0	0	0.04	0	0	0	0	0	0.712	0	0.03	0	0	0	0	0	0	0	0	0	0	0	0	0	0	0.07	0	0.0537	0.1605	0	0	0.0816947	0	0.0385537	0	0	0	0	0	0	0	0	0	0	0.207717	0.712
Sobic.006G233600.1	SbEPF10	Sobic.006G233600	0.145471	0.43576	1.54394	2.74208	0.148938	0.017721	0.0145073	0	0	0.174091	0.112933	0	0	0	0	0.01	0.078862	0.107229	0	0	0	0	0	0	0	0	0	0	0	0	0	0	0	0	0.21	0.05	0	0	0.01	0.0277053	0	0	0.145509	1.081	0.163	0.53	0.44229	0.224759	0	0.06	0	1.63	0.85	0.37	0.21	0.05	0.03	0	0.08	0.72	0.53	0.25	0	0.0632	0	0.0235253	0.0198593	0.0111717	0.013792	0	0.0489197	0	0	0.0268937	0	0.05007	0.03153	0	0.152912	1.11842	2.74208
Sobic.001G312100.2	SbES2	Sobic.001G312100	0	0	0	0	0	0	0	0	0	0	0	0	0	0	0	0	0	0	0	0	0	0	0	0	0	0	0	0	0	0	0	0	0	0	0	0	0	0	0	0	0	0	0	0	0	0	0	0	0	0	0	0	0	0	0	0	0	0	0	0	0	0	0	0	0	0	0	0	0	0	0	0	0	0	0	0	0	4.37144	0	0	4.37144
Sobic.001G312000.2	SbES3	Sobic.001G312000	0	0	0	0	0	0	0	0	0	0	0.0484697	0	0	0	0	0	0	0	0	0	0	0	0	0	0	0	0	0	0	0	0	0	0	0	0	0	0	0	0	0	0	0	0	0	0	0.17	0	0	0	0	0	0	0	0	0	0.18	0	0	0.17	0	0	0	0	0	0	0	0	0	0	0	0	0	0	0	0	0	1.67139	0.379022	0	0	1.67139
Sobic.010G160200.1	SbIDA2	Sobic.010G160200	0	0	0.0272393	0.154128	0	0.108846	0.18461	0.115717	0	0.237015	0.468918	0.56	0.66	0.18	0.06	0	0.035056	0	0	0	0	0	0	0	0	0	0	0	0	0	0	0	0	0	0.25	0.49	0.47	0.39	0.29	0.820623	0.129109	1.20558	0.689813	1.242	0	0	0	0	0	0	0	0	0	0	0	0	0	0	0	0.03	0	0	0	0	0	0.051743	0.039651	0	0	0	0.057039	0	0	0.0536963	0	0	0.0517097	0	0	0	1.242
Sobic.006G022301.1	SbIDA3	Sobic.006G022301	0.193762	0	0.0265193	0.000569667	0	0	0	0	0	0	0	0.07	0.02	0	0	0	0.332507	0.098131	0	0	0	0	0	0	0	0	0	0	0	0	0	0	0	0	0.19	0.12	0.06	0.03	0	0	0	0	0	0.469	0.151	0	0	0.00532	0	0.13	0	0	0.17	0.75	0.08	0	0.03	0	0	0.02	0	0	0.0967	0.0421	0	0	0	0	0	0.15	0	0	0	0	0	0	0.0313263	0.040812	0.0446683	0.0319407	0.75
Sobic.002G057700.2	SbMEG3	Sobic.002G057700	0	0	0	0	0	0	0	0	0	0	0	0	0	0	0	0	0	0	0	0	0	0	0	0	0	0	0	0	0	0	0	0	0	0	0	0	0	0	0	0	0	0	0	0	0	0	0	0	0	0	0	0	0	0	0	0	0	0	0	0	0	0	0	0	0	0	0	0	0	0	0	0	0	0	0	0	0	4.85599	0	0	4.85599
Sobic.001G270600.1	SbMEG4	Sobic.001G270600	0	0	0	0	0	0	0	0.19512	0	0	0	0	0	0	0	0	0	0	0	0	0	0	0	0	0	0	0	0	0	0	0	0	0	0	0	0	0	0	0	0	0	0	0	0	0	0	0	0	0	0	0	0	0	0	0	0	0	0	0	0	0	0	0	0	0	0.0561007	0	0	0	0	0	0	0	0	0	0	0	4.45676	0	0	4.45676
Sobic.008G182350.1	SbMEG7	Sobic.008G182350	0	0	0	0	0	0	0	0	0	0	0	0	0	0	0	0	0	0	0	0	0	0	0	0	0	0	0	0	0	0	0	0	0	0	0	0	0	0	0	0	0	0	0	0	0	0	0	0	0	0	0	0	0	0	0	0	0	0	0	0	0	0	0	0	0	0	0	0	0	0	0	0	0	0	0	0	0	1.31007	0	0	1.31007
Sobic.001G327200.2	SbPIP3	Sobic.001G327200	0	0	0	0.120438	0.733926	0.721925	3.80197	1.65991	0	0.796734	3.43097	0	0	0	0	0	0	0	0	0	0	0	0	0	0	0	0	0	0	0	0	0	0	0	0.05	0	0.13	0	0	0	0	0	0	0	0	0	0	0	0	0.09	0	0	0	0	0	0	0.36	0	0	0.44	0	0.36	0.5716	0.2974	0.4586	0.817686	0.179081	1.42616	2.1578	0	0	0	0	0	0	0.470818	0.056245	0.044448	0	0.489535	3.80197
Sobic.003G282100.1	SbPOE8	Sobic.003G282100	0	0	0.150164	0.0911737	0	1.47215	1.22314	2.70372	0	0.042606	0.0605613	0	0	0	0	0	0.086218	0	0	0	0	0	0	0	0	0	0	0	0	0	0	0	0	0	2.01	0.64	0	0.1	0	0	0	0	0	0	0	0.06	0	0.015334	0	0	0.75	0	0	0	0	0.34	0.58	1.07	0.43	0	0.52	0	0	0	0	2.09108	1.84217	0.907345	1.24272	0	0	0	0	0	0	0	0	0	0	0	2.70372
Sobic.002G130601.1	SbPOE17	Sobic.002G130601	0	0	0	0	0	0	0	0	0	0	0	0	0	0	0	0	0	0	0	0	0	0	1	0	0	0	0	0	0	1	0	0	0	0	0	0	0	0	0	0	0	0	0	1.765	0	0	0	0	0	0	0	0	0	0	0	0	0	0	0	0	0	0	0	0	0	0	0	0	0	0	0	0	0	0	0	0	0	0	0	0	1.765
Sobic.004G167000.1	SbPOE18	Sobic.004G167000	0	0	0.157814	1.18656	0.0827283	0	0	0	0	0.012158	0	0.04	0.04	0	0	0	0	0	0	0	0	0	0	0	0	0	0	0	0	0	0	0	0	0	0.53	0	0	0	0	0	0	0.152095	0	0.38	0	0.02	0	0	0	0	0	0.12	0.36	0.24	0	0.04	0	0	0	0.02	0.08	0	0	0	0	0	0	0	0	0	0	0	0	0	0	0.022796	0.042797	0	0	0.0286063	1.18656
Sobic.004G001700.1	SbPOE30	Sobic.004G001700	0	0	0	0	0	0	0	0	0	0	0	0	0	0	0	0	0	0	0	0	0	0	0	0	0	0	0	0	0	0	0	0	0	0	0.03	0	0	0	0	0	0	0	0	1.054	0.108	0	0	0	0	0	0	0.21	0	0	0	0	0	0	0	0	0	0	0	0	0	0	0	0	0	0	0	0	0	0	0	0	0	0	0	0	1.054
Sobic.002G412600.1	SbRALF3	Sobic.002G412600	0	0.000726667	0.00877967	0.20869	0.0211303	3.86238	0.684796	4.46982	0.237515	0.448652	1.08687	0	0	0	0	0	0	0	0	0	0	0	0	0	0	0	0	0	0	0	0	0	0	0	0	0	0	0	0	0	0	0	0	0	0	0	0	0.0243723	0	0	0	0.15	0.39	0	0.13	0	0	0	0	0.03	0	0	0	0.1354	0	1.79761	0.502777	0.130145	0.231024	0	0	0	0	0	0	0	0	0	0	0.051174	4.46982
Sobic.001G374900.1	SbRALF4	Sobic.001G374900	0	0	0.0584793	0	0.031955	0.0767237	0.286699	0.239568	0	0	0.144383	0	0.03	0.01	0	0.13	0	0	0	0	0	2	0	0	0	0	0	0	0	1	0	0	0	0	0.02	0	0	0.03	0	0	0	0	0	0.435	0.123	0	0.0241535	0.0469977	0	0	0	0.52	0.7	2.28	0.82	0.54	0.2	0.25	0.03	0	0.03	0.06	0	0.0486	0.0889	0.0631977	0.055481	0.165989	0.074147	0.12	0.0195083	0	0	0.022387	0	0.0718487	0.0412203	0.113172	0.95819	0.61696	2.28
Sobic.005G204300.1	SbRALF8	Sobic.005G204300	0.128312	0.0734893	0.468689	0.697178	0.358601	0.476429	0.360028	0.411419	0.306107	0.524715	0.471563	0.06	0.18	0.52	0.2	0.27	0.11285	0.226009	0	0	0	0	0	0	0	0	0	0	0	0	0	0	0	0	0.44	0.36	0.22	0.49	0.37	0.47596	0.521753	0.34361	0.446596	3.176	1.245	0.6	0.329776	0.091131	0.16	0.1	0.21	1.46	1.5	0.62	0.87	0.64	0.46	0.46	0.29	0.35	0.09	0.25	0.1611	0.3978	0.6766	0.255234	0.0411043	0.228548	0.150346	0	0.200483	0.46	1.15	0.611193	1.24	0.212725	1.95521	1.19395	0.574781	0.296617	3.176
Sobic.003G423300.1	SbRALFR18	Sobic.003G423300	0.052881	0.055465	0.140706	0.169519	0.0587257	0.0490283	0.0353893	0.0514997	0.0213583	0.059226	0.08608	0.93	1.15	1.46	1.41	1.23	0.058291	0.125162	0	0	0	0	0	0	0	0	0	0	0	0	1	0	0	0	0.14	0.06	0.41	0.28	0.3	0	0.0134723	0.0345765	0.106183	0.415	0.131	0.02	0	0.0135633	0.03	0.21	0.21	0.25	0.17	0.17	0.16	0.06	0.05	0.03	0.1	0.04	0.02	0.02	0.4883	0.5984	0.4252	0.0316947	0.0488727	0.126254	0.1309	0.33	0.415291	0.52	0.7	0.85445	0.8	0.0320413	0.118762	0.148413	0.100668	0.0425627	1.46
Sobic.004G203301.1	SbRGF2.1	Sobic.004G203301	0	0	0.05517	0.10187	0.10117	0.069611	0.131363	0.354894	0.0584847	0	0.0132763	0	0	0	0	0	0	0	0	0	0	0	0	0	0	0	0	0	0	0	0	0	0	0	0	0	0	0	0	0	0	0	0	0.649	0	0	0	0	0	0	0	0	0	0	0	0	0.11	0.15	0.05	0	0	0.11	0.2055	0.3137	0.3478	0.276015	0.0658743	0.307769	0.0768327	0	0	0	0	0	0	0	0.0575337	0.0261303	0.177656	0.084672	0.649
Sobic.010G062400.1	SbRGF4	Sobic.010G062400	0	0	0	0	0	0.206495	0.15163	1.21212	0.0388687	0	0	0	0	0	0	0	0	0	0	0	0	0	0	0	0	0	0	0	0	0	0	0	0	0	0	0	0	0	0	0	0	0	0	0.251	0	0	0	0	0	0	0	0.05	0	0	0	0	0.06	0	0	0.07	0	0	0.1969	0.1437	0.3134	0.257603	0.039714	0.225625	0.142705	0	0	0	0	0	0	0	0.0285497	0	0	0	1.21212
Sobic.007G055400.1	SbRGF6	Sobic.007G055400	0	0	0	0.0650147	0.145975	0.188411	0.18229	0.554621	0	0.033886	0	0.07	0	0	0	0.05	0	0	0	0	0	0	0	0	0	0	0	0	0	0	0	0	0	0	0	0	0	0	0	0	0	0	0	0.957	0	0.03	0	0	0	0.03	0	0	0	0	0	0.33	0	0	0	0.34	0	0	0.2666	0.0586	0	0.199564	0.0354393	0.634676	0.260541	0	0	0	0	0	0	0	0	0	0	0	0.957
Sobic.007G044000.1	SbRGF8	Sobic.007G044000	0	0	0	0	0	0	0	0	0	0	0	0	0	0	0	0	0	0	0	0	0	0	0	0	0	0	0	0	0	0	0	0	0	0	0	0	0	0	0	0	0	0	0	0.414	0	0	0	0	0	0	0	0	0	0	0	0	0	0	0	0	0	0	0.0812	0	0	0	0	0	0	0	0	0	0	0	0	0	0	0.025178	0	0	0.414
Sobic.004G291300.1	SbRGF9.1	Sobic.004G291300	0	0	0	0.182082	0.453052	0.867427	1.05706	2.36055	0	0.271103	0.108907	0	0	0	0	0	0	0	0	0	0	0	0	0	0	0	0	0	0	0	0	0	0	0	0	0	0	0	0	0	0	0	0	0	0	0	0	0	0	0	0	0	0	0	0	0	0.31	0.35	0.32	0.04	0.04	0.07	0	0.1522	0.4188	1.81549	0.65264	0.674162	0.840637	0	0	0	0	0	0	0	0	0	0	0.847372	2.36055
Sobic.006G172800.1	SbRGF10	Sobic.006G172800	0	0	0	0	0.0177943	0.15847	0.43042	0.218554	0	0	0.252501	0	0	0	0	0	0.163597	0	0	0	0	0	0	0	0	0	0	0	0	0	0	0	0	0	0.22	0.02	0	0	0	0.089187	0	0	0	0.627	0	1.88	0	0	0	0	0	0.1	0	0	0	0.44	0.67	0.99	1.23	2.56	2.77	3.34	0.3135	0.0584	0.1533	0.298708	0.0505617	0.267148	0.300485	0	0	0	0	0	0	0.055723	0	0.026809	0	0.0876427	3.34
Sobic.010G199500.1	SbRGF11	Sobic.010G199500	0	0	0	0.0765667	0.800773	0.811464	1.7921	2.17439	0	0.158498	0.456394	0	0	0	0	0	0.0376667	0.0582967	0	0	0	0	0	0	0	0	0	0	0	0	0	0	0	0	0.01	0.03	0	0	0.01	0	0.0269993	0	0	0.427	0.13	0.39	0	0.106773	0	0	0.03	0.19	0.13	0.14	0.23	0.17	1.01	0.88	0.56	0.89	0.6	1.04	0.0761	0.1501	2.5611	3.01735	0.881821	0.777248	2.33699	0	0	0	0	0.0674493	0	0.401676	0.0540393	0.092366	0	2.83504	3.01735
Sobic.004G074100.1	SbRGF12	Sobic.004G074100	0.012236	0.0234577	0	0.0509493	0.152202	0.104435	0.704814	0.716876	0.068738	0.0302603	0.16627	0	0	0	0.02	0	0	0.028046	0	0	0	0	0	0	0	0	0	0	0	0	0	0	0	0	0.03	0	0.03	0	0	0	0	0	0	0.336	0.188	0.02	0	0	0	0	0.06	0	0	0.14	0.29	0	0	0.13	0.15	0.12	0.02	0.12	0.0757	0	0.4679	0.855028	0.35632	1.10284	1.01889	0	0	0	0	0	0	0	0.014931	0.0146477	0.043902	2.00416	2.00416
Sobic.002G235800.1	SbRGF13	Sobic.002G235800	0	0	0.0553737	0.380593	1.10808	1.41411	4.48989	2.11995	0.441464	1.49843	2.02074	0	0	0	0	0	0	0	0	0	0	0	0	0	0	0	0	0	0	0	0	0	0	0	0.03	0	0	0	0.02	0	0	0	0	0	0	0	0	0	0	0	0.38	0	0	0.48	0.17	0.03	0.45	0.82	1.45	0.47	0.43	0.77	0.7555	0.5321	1.0684	1.13695	1.02391	1.76652	1.67942	0	0	0	0	0	0	0.061582	0	0.0403847	0	0.889965	4.48989
Sobic.008G088878.1	SbTPD2	Sobic.008G088878	0.617374	0.30088	0.463437	0.745194	0.383012	0.0628043	0.288307	0.532279	0.143127	0.278577	0.197629	0.48	0.38	0.09	0.11	0.03	0.515886	0.953021	0	0	1	0	0	0	0	0	0	0	1	0	0	0	1	1	0.39	0.32	0.12	0.07	0.14	0.421374	0.25412	0	0	3.959	3.811	0.4	0.488702	0.074472	0	0.35	0.12	2.87	1.14	1.44	3.15	0.55	0.27	0.35	0.15	0.03	0.04	0.13	0	0	0.2488	0.455472	0.832884	0.575793	1.35999	0	0	0	0	0	0	0.698629	0.369522	0.678655	0	0.446442	3.959
Sobic.003G143500.1	SbTPD3	Sobic.003G143500	0	0	0	0	0	0	0	0	0	0	0.026156	0	0	0	0	0.17	0	0	0	0	0	0	0	0	0	0	0	0	0	0	0	0	0	0	0	0	0	0	0	0	0	0	0	0.321	0.216	0	0	0	0	0	0	0	0	0	0	0	0	0	0	0	0	0	0	0	0	0	0	0	0	0	0	0	0	0	0	0	0	0	0	0	0.321
Sobic.003G143401.1	SbTPD4	Sobic.003G143401	0	0	0	0	0.085423	0	0	0	0	0	0	0.32	0.16	0.3	0.32	0.08	0	0	0	0	0	0	0	0	0	0	0	0	0	0	0	0	0	0	0	0	0	0	0	0	0	0	0	0.351	0	0	0	0	0	0.23	0	0	0	0	0	0	0	0	0	0	0	0	0	0	0	0	0	0.034672	0	0	0	0	0	0	0	0	0	0	0	0.0471993	0.351

### Sheet: S-Table 11
S-Table 11. Genes encoding SSPs expressed in each internode 1-4. This table includes genes that were not differentially expressed more than 5 FC and the rest that had max expression across the 4 tissues analyzed less than 5 from the analysis in Figure 2.
Transcript ID	Peptide name	Internode 1	Internode 2	Internode 3	Internode 4
Ungrouped
Sobic.004G323200.1	SbCAPE2	16.53	13.17	20.71	24.52
Sobic.003G119500.1	SbCIF4	58.97	97.31	143.04	100.93
Sobic.004G352800.1	SbCLE24	0.26	0.31	1.91	1.66
Sobic.004G340000.1	SbCLE42	41.56	30.11	18.15	9.4
Sobic.006G106500.1	SbCLE16	4.21	4.12	1.54	0.45
Sobic.001G202700.1	SbCLE25	3.9	2.01	1.43	3.3
Sobic.003G051300.1	SbCLE28	10.07	9.3	13.55	17.1
Sobic.006G249100.1	SbCLE23	4.83	8.02	5.52	2.61
Sobic.003G044600.1	SbDVL26	12.8	21.57	60.58	48.64
Sobic.007G109600.1	SbDVL13	0	0.25	10.5	2.55
Sobic.008G139400.1	SbDVL21	12.17	23.21	36.15	19.03
Sobic.003G353300.1	SbDVL23	16.02	10.26	1.95	2.71
Sobic.003G176200.1	SbDVL17	25.2	24.13	65.86	32.76
Sobic.003G176100.1	SbDVL2	7.97	5.73	9.82	9.84
Sobic.001G422366.1	SbDVL25	72.82	56.12	64.38	61.81
Sobic.009G065300.1	SbDVL1	6.87	8.21	11.94	7.6
Sobic.003G399800.1	SbEPF6	8.2	3.96	4.67	0.8
Sobic.002G025300.1	SbEPF4	70.39	71.88	41.91	18.38
Sobic.001G496400.1	SbEPF11	44.99	29.08	21.72	23.99
Sobic.005G166500.1	SbEPF1	28.63	21.36	39.72	57.7
Sobic.009G173200.1	SbEPF2	9.33	8.95	15.44	13.82
Sobic.003G339600.1	SbEPF3	13.14	11.86	10.35	7.95
Sobic.001G081800.1	SbGASS7	342.18	332.83	267.04	301.58
Sobic.008G020800.1	SbGASS3	14.2	8.99	15.95	12.96
Sobic.009G119800.2	SbGASS5	3.78	2.09	3.96	8.42
Sobic.001G170301.1	SbGASS6	179.14	138	120.2	91.68
Sobic.007G189100.1	SbMEG1	78.27	66.13	86.89	63.94
Sobic.001G438500.1	SbPOE25	2.34	18.05	52.02	2.18
Sobic.007G096700.1	SbPOE21	77.4	141.34	233.97	208.12
Sobic.009G208600.1	SbPOE4	0.58	1.35	2.51	5.82
Sobic.005G036000.1	SbPOE23	5.58	1.54	2.72	7
Sobic.008G088860.1	SbPOE20	16.93	10.28	11.33	24.39
Sobic.009G208700.1	SbPOE6	0.85	5.97	5.73	7.03
Sobic.002G415000.1	SbPOE3	45.09	35.71	35.73	31.82
Sobic.001G261549.1	SbPOE11	296.69	322.47	246.89	160.08
Sobic.008G034700.1	SbPSK1	136.05	72.72	26.93	41.14
Sobic.005G035300.1	SbPSK2	28.8	13.37	2.41	11.82
Sobic.008G034500.1	SbPSK6	12.19	10.97	9.2	14.98
Sobic.009G177800.1	SbPSY6	7.79	5.81	15.75	41.6
Sobic.003G272000.2	SbPSY4	27.98	13.03	14.49	46.09
Sobic.009G215600.1	SbPSY5	10.45	2.48	0.71	11.87
Sobic.002G199900.1	SbPSY2	20.53	39.69	43.76	80.97
Sobic.008G027700.1	SbRALFR17	17.55	36.81	59.66	73.91
Sobic.003G160700.1	SbRALF9	128.98	146.88	172.58	197.71
Sobic.002G113500.1	SbRALF11	51.78	63.27	52.01	48.32
Sobic.006G039100.1	SbRALFR21	21.77	30.08	28.38	37.45
Sobic.008G119400.1	SbRALF12	266.77	298.38	209.06	202.14
Sobic.008G137000.1	SbRALFR23	3.58	8.15	10.85	8.16
Sobic.008G137100.1	SbRALFR1	164.48	248.26	259.14	271.89
TPM <5
Sobic.001G333400.1	SbCAPE5	0	0.11	0.55	1.84
Sobic.002G023300.1	SbCAPE8	0.93	0.91	0.54	0
Sobic.002G105300.1	SbCAPE7	0	0	0	0
Sobic.004G323000.1	SbCAPE1	0.63	1.58	0.65	0.36
Sobic.006G031100.1	SbCAPE3	0	0	0	0
Sobic.008G186900.1	SbCAPE4	0	0.56	1.96	2.1
Sobic.010G020200.1	SbCAPE6	0.07	0	0	0.35
Sobic.001G348200.1	SbCEP4	0	0	0	0
Sobic.001G348300.1	SbCEP9	0	0	0	0
Sobic.001G348400.1	SbCEP1	0	0	0	0
Sobic.001G348500.1	SbCEP5	0	0	0	0
Sobic.002G228800.1	SbCEP2	0.08	0	0	0.07
Sobic.007G158000.1	SbCEP3	0	1.67	0.2	0.55
Sobic.007G219700.1	SbCEP7	0	0	0	0
Sobic.009G076500.1	SbCEP6	0.09	0	0.28	0.38
Sobic.010G259001.1	SbCEP8	0	0	0	0.36
Sobic.005G110469.1	SbCIF3	0	0	0	0
Sobic.001G463600.1	SbCIF2	0	0	0	0
Sobic.001G130900.1	SbCLE18	3.06	2.35	0.59	0.17
Sobic.001G202800.1	SbCLE26	1.66	0.88	1.36	1.08
Sobic.001G355900.1	SbCLE39	1.05	0.63	0.34	0.09
Sobic.001G361500.1	SbCLE22	0	0.17	0.09	0.07
Sobic.001G430100.2	SbCLE30	0.16	0.16	0.18	0.38
Sobic.001G492700.1	SbCLE29	0	0	0	0
Sobic.002G068500.3	SbCLE19	1.48	0.79	2.57	1.07
Sobic.002G361800.1	SbCLE17	0.45	0.09	0.25	0.26
Sobic.003G019400.1	SbCLE33	0	0	0.06	0.14
Sobic.003G086500.1	SbCLE15	0.78	0.84	1.15	2.21
Sobic.003G156300.1	SbCLE41	5.08	1.74	0.36	0.3
Sobic.003G252800.1	SbCLE12	0	0	0	0
Sobic.003G299100.1	SbCLE3	0	0	0.23	0.38
Sobic.003G299300.1	SbCLE11	0	0	0	0
Sobic.003G305800.1	SbCLE36	0	0	0	0.09
Sobic.004G041700.1	SbCLE32	0.12	0.12	0	0
Sobic.004G110600.1	SbCLE8	0	0	0.22	0
Sobic.006G116801.1	SbCLE2	0.86	0.66	0	0
Sobic.006G158000.1	SbCLE31	0.47	0.44	1.42	1
Sobic.009G059800.2	SbCLE38	0	0	0	0
Sobic.009G059866.1	SbCLE37	0	0	0	0
Sobic.009G061700.1	SbCLE27	0.82	0.52	0.6	0
Sobic.009G111301.1	SbCLE40	0	0	0	0
Sobic.009G189900.1	SbCLE20	2.96	2.34	0.82	0.3
Sobic.009G194600.1	SbCLE35	0.76	0.95	2.19	1.4
Sobic.009G196400.1	SbCLE9	0	0	0.42	0
Sobic.009G196500.1	SbCLE5	0	0	0	0
Sobic.009G196600.1	SbCLE4	0.1	0	0	0
Sobic.009G230900.1	SbCLE6	0.07	0.31	0.38	0.75
Sobic.009G231000.1	SbCLE10	0	0	0	0
Sobic.010G043900.1	SbCLE13	0	0	0	0
Sobic.010G044300.1	SbCLE14	0	0	0	0
Sobic.010G129900.1	SbCLE34	0	0	0.08	0
Sobic.010G156400.1	SbCLE1	0	0	0	0
Sobic.010G156500.1	SbCLE7	0	0	0	0
Sobic.010G247000.1	SbCLE21	0.16	0.2	0.15	0.05
Sobic.001G310133.1	SbDVL8	0	0	0	0
Sobic.002G163100.1	SbDVL10	0	0	0	0.11
Sobic.002G163200.1	SbDVL9	0	0	0	0
Sobic.002G163301.1	SbDVL11	0	0	0	0
Sobic.002G163500.1	SbDVL18	0	0	0.13	0
Sobic.002G163600.1	SbDVL12	0.58	0.27	0.67	0.62
Sobic.003G176300.1	SbDVL15	0	0	0	0
Sobic.003G176350.1	SbDVL14	0.5	0.65	0	0
Sobic.003G266200.1	SbDVL5	0	0	0	0
Sobic.003G266300.1	SbDVL3	0.21	0	0.16	0.64
Sobic.005G231201.1	SbDVL20	0.78	0.17	2.53	1.48
Sobic.008G139300.1	SbDVL22	0.22	1.21	4.52	1.07
Sobic.009G010800.1	SbDVL19	0	0	0	0
Sobic.009G219200.1	SbDVL7	0	0	0.08	0.13
Sobic.009G219300.1	SbDVL6	0	0	0	0
Sobic.009G219601.1	SbDVL4	0	0	0	0
Sobic.009G258150.3	SbDVL16	1.18	1.64	0.28	0.5
Sobic.001G403900.1	SbECL1	0.88	0.11	0	0
Sobic.008G049300.1	SbECL2	0	0	0.04	0
Sobic.001G140400.1	SbEPF5	5.03	1.41	0.83	0.86
Sobic.006G104400.1	SbEPF9	0	0	0	0
Sobic.006G233600.1	SbEPF10	1.63	0.85	0.37	0.21
Sobic.001G312000.2	SbES3	0	0	0	0
Sobic.001G312100.2	SbES2	0	0	0	0
Sobic.001G274300.1	SbGASS1	0	0	0	0
Sobic.006G264800.1	SbGASS12	0.76	1.24	0.92	0.78
Sobic.009G125200.1	SbGASS11	0	0	0	0
Sobic.009G149100.1	SbGASS10	0	0	0	0
Sobic.004G169700.1	SbIDA1	1.07	0.75	1.59	1.35
Sobic.006G022301.1	SbIDA3	0	0.17	0.75	0.08
Sobic.006G075700.1	SbIDA4	0.48	0.62	0.67	0.2
Sobic.010G160200.1	SbIDA2	0	0	0	0
Sobic.001G028900.2	SbMEG5	0	0	0	0
Sobic.001G270600.1	SbMEG4	0	0	0	0
Sobic.002G057700.2	SbMEG3	0	0	0	0
Sobic.002G057800.1	SbMEG2	0	0	0	0
Sobic.008G131500.1	SbMEG6	0	0	0	0
Sobic.008G182350.1	SbMEG7	0	0	0	0
Sobic.001G327200.2	SbPIP3	0	0	0	0
Sobic.006G133400.1	SbPIP4	0	0	0	0.04
Sobic.010G201200.1	SbPIP1	0.08	0	0	0
Sobic.002G234500.1	SbPNP1	0	0	0	0
Sobic.002G245200.1	SbPNP2	0	0	0	0
Sobic.010G240400.1	SbPNP3	0	0	0	0.4
Sobic.001G266200.1	SbPOE26	0	0.11	0.12	0.18
Sobic.001G308600.1	SbPOE15	0	0	0	0.28
Sobic.001G438400.1	SbPOE24	1.03	0	0.12	0.05
Sobic.002G130601.1	SbPOE17	0	0	0	0
Sobic.002G140500.1	SbPOE13	0	0	0	0.18
Sobic.002G415100.1	SbPOE1	0.08	0.04	0.28	0.83
Sobic.003G009600.1	SbPOE9	0	0	0	0
Sobic.003G059000.1	SbPOE16	0	0	0	0.06
Sobic.003G282100.1	SbPOE8	0	0	0	0
Sobic.003G282200.1	SbPOE7	0	0	0	0
Sobic.003G282300.1	SbPOE5	0	0	0	0
Sobic.003G390500.1	SbPOE22	1.48	0.91	0.72	0.58
Sobic.004G001700.1	SbPOE30	0.21	0	0	0
Sobic.004G167000.1	SbPOE18	0.12	0.36	0.24	0
Sobic.006G059100.1	SbPOE12	0.45	0.22	0.24	0.31
Sobic.009G082900.1	SbPOE10	0	0	0	0
Sobic.002G021132.1	SbPSK4	0.98	0	0	3.45
Sobic.003G131000.1	SbPSY1	0.18	0.1	0.31	0.62
Sobic.001G374900.1	SbRALF4	0.52	0.7	2.28	0.82
Sobic.002G084200.1	SbRALF15	0	0	0	0
Sobic.002G412600.1	SbRALF3	0.15	0.39	0	0.13
Sobic.003G027300.1	SbRALF13	0	0	0	0.05
Sobic.003G061600.1	SbRALF10	0	0	0	0
Sobic.003G061700.1	SbRALF16	0	0	0	0
Sobic.003G415500.1	SbRALF6	1.45	2.79	1.07	0.63
Sobic.003G423300.1	SbRALFR18	0.25	0.17	0.17	0.16
Sobic.005G204300.1	SbRALF8	1.46	1.5	0.62	0.87
Sobic.009G075400.1	SbRALF14	0	0	0	0
Sobic.002G235800.1	SbRGF13	0	0	0.48	0.17
Sobic.004G074100.1	SbRGF12	0	0	0.14	0.29
Sobic.004G203301.1	SbRGF2	0	0	0	0
Sobic.004G291300.1	SbRGF9	0	0	0	0
Sobic.004G333000.1	SbRGF5	0	0	0	0
Sobic.006G112000.1	SbRGF3	0	0	0.34	1.5
Sobic.006G124200.1	SbRGF1	0.05	0	0.87	0.87
Sobic.006G172800.1	SbRGF10	0.1	0	0	0
Sobic.006G237600.1	SbRGF7	1.59	0.74	0.38	0
Sobic.007G044000.1	SbRGF8	0	0	0	0
Sobic.007G055400.1	SbRGF6	0	0	0	0
Sobic.010G062400.1	SbRGF4	0.05	0	0	0
Sobic.010G199500.1	SbRGF11	0.19	0.13	0.14	0.23
Sobic.001G254700.1	SbTPD1	0	0	0	0
Sobic.003G143401.1	SbTPD4	0	0	0	0
Sobic.003G143500.1	SbTPD3	0	0	0	0
Sobic.008G088878.1	SbTPD2	2.87	1.14	1.44	3.15

### Sheet: S-Table 12
S-Table 12. Expression of genes encoding SSPs that increase in expression during stem differentiation or throughout stem differentiation. Genes included are expressed throughout P1-6 stem development from Figure 4a) and Figure 5a). SSPs that had TPM max <5 were also included.
Transcript ID	Peptide name	Phy 1 Nascent node	Phy 2 Nascent node	Phy 3 Nascent node	Phy 4 Nascent node		Phy 6 Nodal Plexus	Phy 6 Internode 6-3	Phy 6 Internode 6-2 (ZoE)	Phy 6 Internode 6-1 (IM)	Phy 6 Pulvinus		Phy 7 Nodal Plexus	Phy 7 Internode 7-6	Phy 7 Internode 7-5	Phy 7 Internode 7-4	Phy 7 Internode 7-3	Phy 7 Internode 7-2 (ZoE)	Phy 7 Internode 7-1 (IM)	Phy 7 Pulvinus
Peptide genes that increase in expression during stem differention
Sobic.003G119500.1	SbCIF4	22.17	33.97	37.05	31.52		183.43	152.04	90.13	84.47	138.87		60.14	61.62	55.2	85.85	76.84	101.67	97.43	55.57
Sobic.008G139300.1	SbDVL22	0.76	1.07	1.02	3.4		10.07	29.91	23.19	27.74	13.29		13.4	24.72	18.49	25.81	22.11	35.09	23.99	11.64
Sobic.003G044600.1	SbDVL26	0.92	8.27	29.67	40.66		45.93	67.92	71.13	47.89	60.68		44.01	46.06	88.98	78.89	55.99	106.91	102.03	73.01
Sobic.008G139400.1	SbDVL21	13.94	12.67	21.73	20.94		45.84	96.54	66.9	95.5	63.4		63.42	59.82	73.22	90.57	92.03	106.78	73.73	91.51
Sobic.005G036000.1	SbPOE23	0.63	1.26	2.65	2.14		15.85	9.66	4.7	17.23	43.67		107.85	15.01	21.28	11.77	30.46	41.08	95.15	60.37
Sobic.001G377300.1	SbPOE2	15.24	36.61	39.54	47.57		249.84	121.08	58.32	80.91	369.08		497.55	220.11	150.37	118.09	207.61	91.85	95.3	407.38
Sobic.007G096700.1	SbPOE21	73.49	91.69	104.38	132.88		213.08	222.88	171.38	168.32	246.46		253.18	366.6	295.63	326.74	361.05	259.51	227.62	265.01
Sobic.001G448300.1	SbPSK3	2.85	4.18	7.02	6.36		10.59	14.68	19.52	20.77	9.99		9.45	9.08	13.59	17.15	4.48	19.74	14.73	3.52
Sobic.005G155200.1	SbPSK5	5.15	9.61	5.77	3.9		20.77	29.93	25.26	15.89	24.76		15.21	73.39	55.15	78.79	48.4	47.44	19.49	12.75
Sobic.008G034500.1	SbPSK6	30.37	28.21	22.59	25.2		32.21	51.04	40.25	33.97	46.52		50.47	16.8	24.53	16.54	32.55	74.76	129.24	71.33
Sobic.002G199900.1	SbPSY2	0.27	5.59	5.12	5.26		36.35	34.15	30.1	22.73	54.97		53.85	18.2	13.77	19.73	14.23	38.33	42.05	38.32
Sobic.006G039100.1	SbRALFR21	3.35	4.3	6.5	11.24		112.86	62.35	22.65	26.89	65.23		95.7	35.92	22.1	36.42	30.21	47.38	50.21	55.21
Sobic.008G027700.1	SbRALFR17	5.22	8.23	9.49	9.14		33.99	47.63	40.02	22.19	43.24		24.95	44.31	45.32	57.69	60.91	40.63	27.37	37.73
Sobic.003G117500.1	SbRALF5	1.54	2.28	3.93	9.22		40.54	54.74	25.52	31.79	48.67		31.94	51.95	58.39	54.72	49.58	60.72	52.06	39.21
Sobic.003G160700.1	SbRALF9	42.18	57.78	63.05	83.4		156.5	117.91	86.7	87.69	146.92		123.83	84.22	92.96	99.34	96.02	96.59	84.65	125.93
Sobic.008G137100.1	SbRALFR1	61.5	71.37	81.04	74.38		201.97	156.89	231.52	122.32	165.08		146.58	126.62	112.82	150.51	117.6	189.13	129.53	180.98
Sobic.001G266200.1	SbPOE26	0.34	0.83	0.71	0.81		7.94	5.7	0.5	2.21	8.56		2.36	0.26	0.18	0.77	0.45	0.32	1.88	1.77
Sobic.001G308600.1	SbPOE15	0.03	0.03	0.13	0.37		2.63	8.07	3.28	3.89	4.74		6.76	0.8	1.4	1.25	0.98	2.69	1.46	0.79
Peptide genes expressed throughout P1-6 stem development
Always on (>5X)
Sobic.003G176200.1	SbDVL17	44.06	44.73	37.87	38.5		31.08	32.22	31.77	70.23	43.59		33.47	40.93	50.09	70.87	50.62	38.63	60.87	55.42
Sobic.009G065300.1	SbDVL1	27.7	32.74	35.76	37.9		22.07	34	47.83	56.76	54.22		18.88	11.64	14.24	14.75	12.31	28.5	45.32	24.11
Sobic.003G339600.1	SbEPF3	6.87	6.39	4.06	3.6		4.38	5.35	8.95	8.2	5.2		1.49	4.97	3.36	3.86	1.84	4.73	7.31	1.71
Sobic.009G173200.1	SbEPF2	17.92	22.73	11.45	8.92		10.28	7.89	10.23	11.6	7.9		2.75	16.88	10.39	21.61	8.2	8.71	10.46	3.25
Sobic.005G166500.1	SbEPF1	6.26	12.66	13.92	17.16		27.43	12.05	8.88	18.68	20.62		10.94	7.57	7.09	9.54	8.17	7.58	16.09	14.35
Sobic.002G025300.1	SbEPF4	70.98	55.59	43.17	37.18		21.3	54.38	71.93	60.28	22.75		13.94	28.68	31.71	38.97	39.55	63.18	52.69	18.21
Sobic.007G189100.1	SbMEG1	43.11	53.56	43.3	22.25		25.69	30.57	24.85	27.08	22.89		16.89	29.96	24.63	37.96	29.81	31.93	26.66	18.68
Sobic.004G323200.1	SbCAPE2	27.78	33.31	25.46	21.97		11.39	12.6	19.02	18.82	15.36		9.34	4.88	15.24	8	12.51	10.98	11.78	15.17
Sobic.008G088860.1	SbPOE20	19.16	20.08	18.62	22.99		26.54	25.94	22.13	20.98	31.77		18.44	14.37	30.33	12.2	42.35	24.99	31.64	31.47
Sobic.009G177800.1	SbPSY6	47.67	42.76	34.14	38.57		41.43	37.6	41.69	36.63	56.44		52.99	104.93	69.34	73.25	80.69	57.92	54.71	55.73
Sobic.002G113500.1	SbRALF11	40.96	46.06	36.81	34.72		35.04	39.33	41.07	47.98	50.9		28.41	15.16	30.79	23.2	24.92	25.64	26.1	28.1
Sobic.008G119400.1	SbRALF12	149.67	165.99	173.63	173.05		136.82	234.72	271.17	223.49	214.15		122.43	103.54	156.75	154.26	132.82	204.77	169.24	162.64
Sobic.001G081800.1	SbGASS7	225.33	351.94	306.51	401.63		215.64	338.02	383.85	479.43	362.28		128.82	71.76	161.85	100.2	154.29	307.84	397.8	236.34
Sobic.001G170301.1	SbGASS6	332.86	345.58	369.48	378.37		43	59.27	66.09	119.1	79.33		77.21	17.28	54.97	15.78	50.89	12.19	18.46	119.12
Sobic.006G264800.1	SbGASS12	2.42	4.29	2.34	2.71		2.95	9.99	7.32	8.45	14.93		3.35	0.68	2.41	1.69	1.24	1.67	4.34	3.73
Sobic.002G086800.2	SbCIF1.2	36.37	36.08	36.16	29.97		19.69	30.94	15.24	22.36	42.53		42.11	16.5	3.56	2.82	16.43	15.82	25.5	46.85
Sobic.004G169700.1	SbIDA1	1.55	4.61	5.22	6.22		11.78	3.22	3.68	3.8	6.08		9.35	5.85	6.69	3.65	2.21	3.71	4.61	6.21
Sobic.003G272000.2	SbPSY4	1.78	2.83	4.28	0.89		7.74	3.35	1.05	1.37	2.95		1.84	0.1	0.28	0.15	0.29	0.32	0.8	0.58
TPM max <5
Sobic.002G023300.1	SbCAPE8	0.02	0	0.06	0.03		0	0	0.13	0.06	0.03		0	0.04	0.02	0	0	0	0.06	0.09
Sobic.002G105300.1	SbCAPE7	0	0	0	0		0	0	0	0	0		0	0	0	0	0	0	0	0
Sobic.004G323000.1	SbCAPE1	0.08	0.18	0.22	0.67		0.15	0.18	0.72	0.83	0.38		0.19	0.12	0.1	0.1	0.04	0.21	0.37	0.18
Sobic.006G031100.1	SbCAPE3	0	0	0	0		0	0	0	0	0		0	0	0	0	0.02	0	0	0
Sobic.008G186900.1	SbCAPE4	0	0	0	0		0.06	0.02	0	0	0.05		0	0.01	0	0	0	0.04	0.02	0
Sobic.010G020200.1	SbCAPE6	0	0	0.02	0.71		0.71	0.13	0.02	0.03	0.35		1.98	0.07	0.02	0.05	0.12	0.07	0.04	1.23
Sobic.001G348200.1	SbCEP4	0	0	0	0.01		0	0	0	0	0		0	0	0	0	0	0	0	0
Sobic.001G348300.1	SbCEP9	0	0	0	0		0	0	0	0	0		0	0	0	0	0	0	0	0
Sobic.001G348400.1	SbCEP1	0	0	0	0		0	0	0	0	0		0	0	0	0	0	0	0	0
Sobic.001G348500.1	SbCEP5	0	0	0	0		0	0	0	0	0		0	0	0	0	0	0	0	0
Sobic.002G228800.1	SbCEP2	0.52	0.94	0.55	0.2		0.02	0.02	0.45	0.47	0		0.02	0.01	0	0	0	0.01	0.46	0.06
Sobic.007G219700.1	SbCEP7	0	0	0	0		0	0	0	0	0		0	0	0	0	0.03	0	0	0
Sobic.010G259001.1	SbCEP8	0.94	1.72	4.12	2.14		0.5	0.41	0.53	2.01	0.56		0.29	0.34	0.14	0.45	0.41	0.31	1.45	0.76
Sobic.001G463600.1	SbCIF2	0	0.02	0.03	0		0	0	0	0	0		0	0	0	0	0	0	0	0
Sobic.005G110469.1	SbCIF3	0	0	0	0		0.18	0.05	0	0	0.39		0.82	0.33	0.32	0.11	0.13	0	0	0.6
Sobic.001G202700.1	SbCLE25	1.66	1.19	0.78	0.69		1.15	1.01	0.64	1.29	1.55		2.57	2.91	2.52	2.3	1.58	1.07	3.39	2.3
Sobic.001G355900.1	SbCLE39	3.59	1.62	0.74	0.2		0.03	0.25	0.37	0.66	0.26		0.01	0.06	0.01	0.01	0.04	0.21	0.38	0.07
Sobic.001G361500.1	SbCLE22	0	0	0	0		0	0	0	0	0		0	0	0	0	0.05	0	0.05	0
Sobic.001G430100.2	SbCLE30.2	0.05	0.09	0.06	0.1		0.06	0.04	0.04	0.08	0.03		0.07	0	0.12	0.01	0.05	0	0	0.03
Sobic.001G492700.1	SbCLE29	0	0	0	0		0	0	0	0	0		0	0	0	0	0	0	0	0
Sobic.002G068500.3	SbCLE19.3	1.45	0.48	0.39	0.33		2.82	1.77	1.25	1	1.21		0.96	0.41	0.56	0.44	0.33	0.53	1.16	0.55
Sobic.002G361800.1	SbCLE17	1.58	2.04	1.18	0.67		0.48	0.06	0.06	0.09	0.35		0.19	0.05	0.02	0.13	0	0.23	0	0.23
Sobic.003G019400.1	SbCLE33	0	0	0	0		0.04	0.02	0	0.04	0.01		0	0	0	0.02	0.02	0.01	0.05	0.01
Sobic.003G051300.1	SbCLE28	1.81	2.52	2.39	2.39		2.45	3.76	2.66	3.86	3.76		1.38	0.76	2.5	2.1	1.48	1.78	1.68	3
Sobic.003G086500.1	SbCLE15	1.28	0.51	0.74	0.17		0.03	0.03	0.14	0.26	0.01		0.01	0.01	0.03	0	0.02	0.07	0.52	0.08
Sobic.003G252800.1	SbCLE12	0	0.15	0.07	0.08		0.39	0.07	0.14	0.29	1.04		1.66	0.51	0.75	0.16	0.14	0.06	0.13	1.18
Sobic.003G299100.1	SbCLE3	0	0	0.02	0		0.4	0.75	0.08	0.18	1.3		2.92	2.9	0.86	1.22	2.03	1.12	1.12	1.68
Sobic.003G299300.1	SbCLE11	0	0	0	0.04		1.74	1.28	0.26	0.11	0.95		0.67	0.87	0.45	0.8	0.44	0.48	0.42	0.37
Sobic.003G305800.1	SbCLE36	0.51	0.06	0.04	0.11		0.02	0.03	0.02	0.03	0.01		0.04	0	0	0	0	0.01	0	0
Sobic.004G041700.1	SbCLE32	0.83	0.08	0.04	0		0	0	0	0	0		0	0	0	0	0	0	0	0.01
Sobic.004G110600.1	SbCLE8	0	0	0	0		0	0	0	0	0		0	0	0	0	0	0	0	0
Sobic.006G106500.1	SbCLE16	1	1.76	2.49	1.93		0.14	0.38	1.77	1.16	0.21		0.04	0.03	0.14	0.05	0.04	0.47	0.8	0.19
Sobic.006G116801.1	SbCLE2	1.75	1.7	0.24	0.39		0.06	0.07	0.58	0.49	0.1		0.1	0.28	0.12	0	0.23	0.08	0.06	0.13
Sobic.006G158000.1	SbCLE31	0.36	0.14	0.18	0.24		0.29	0.92	0.22	0.7	0.94		0.2	0.14	0.18	0.41	0.1	0.5	0.56	0.57
Sobic.006G249100.1	SbCLE23	2.14	2.66	1.42	1.76		1.98	4.55	2.22	2.48	2.37		0.61	0.42	2.08	0.7	0.69	1.66	1.86	1.01
Sobic.009G059800.2	SbCLE38.2	0	0	0	0		0	0	0	0	0		0	0	0	0	0	0	0	0
Sobic.009G059866.1	SbCLE37	0	0	0	0		0	0	0	0.06	0		0	0	0	0	0	0	0	0
Sobic.009G061700.1	SbCLE27	3.45	1.97	2.67	2.13		0.16	0.26	1.01	0.67	0.02		0.18	0.27	0.46	0.46	0.24	0.32	0.16	0.07
Sobic.009G111301.1	SbCLE40	0	0	0	0		0.02	0	0	0.01	0		0.05	0.02	0	0	0	0	0	0.06
Sobic.009G194600.1	SbCLE35	0.87	0.25	0.29	0.25		0.33	0.4	0.51	0.21	0.16		0.25	0.46	0.26	0.53	0.51	0.33	0.18	0.11
Sobic.009G196400.1	SbCLE9	0	0.06	0	0.32		0.36	1.09	0.29	0.78	2.05		1.89	0.19	0.38	0.35	0.55	2	5.29	4.72
Sobic.009G196500.1	SbCLE5	0	0	0	0		0	0	0	0.02	0		0	0	0	0	0	0	0	0.02
Sobic.009G196600.1	SbCLE4	0	0.06	0	0		0.03	0	0.03	0	0		0.02	0	0	0	0	0.11	0.05	0
Sobic.010G043900.1	SbCLE13	0	0	0	0		0	0	0	0	0		0	0	0	0	0	0	0	0
Sobic.010G044300.1	SbCLE14	0	0	0	0.03		0	0	0	0	0		0	0	0	0	0	0	0.04	0
Sobic.010G129900.1	SbCLE34	0	0	0	0		0	0	0	0	0		0	0	0	0	0	0	0	0
Sobic.010G156400.1	SbCLE1	0	0	0	0		0	0	0	0	0		0	0	0	0	0	0	0	0
Sobic.010G156500.1	SbCLE7	0	0	0	0		0.87	0.35	0.02	0.13	0.59		0.51	0.03	0.03	0.05	0	0.02	0.23	0.31
Sobic.010G247000.1	SbCLE21	0.14	0.03	0.02	0		0	0.01	0	0	0.01		0.01	0	0	0	0	0	0.01	0
Sobic.001G310133.1	SbDVL8	0	0	0	0		0	0	0	0	0		0	0	0	0	0	0	0	0
Sobic.002G163100.1	SbDVL10	0	0	0	0		0	0	0	0	0.01		0	0.04	0	0.05	0.02	0.03	0	0
Sobic.002G163200.1	SbDVL9	0	0	0	0		0	0	0	0	0		0	0.18	0	0	0	0	0	0
Sobic.002G163301.1	SbDVL11	0	0	0	0		0	0	0	0.09	0		0	0	0	0	0	0	0.02	0
Sobic.002G163500.1	SbDVL18	0.03	0.03	0	0		0	0	0	0.15	0		0	0	0	0	0.09	0	0.06	0
Sobic.002G163600.1	SbDVL12	0.22	0.15	0.23	0.11		0.16	0.17	0.11	0.13	0.16		0.14	0.52	0.13	0.16	0.35	0.09	0.09	0.28
Sobic.003G176100.1	SbDVL2	1.41	1.95	1.97	1.83		2	0.91	1.05	2.59	1.92		1.26	0.4	0.29	0.39	0.5	0.32	0.87	1.52
Sobic.003G176300.1	SbDVL15	0.03	0.05	0.03	0		0	0.03	0	0	0		0	0	0	0	0.01	0	0	0
Sobic.003G176350.1	SbDVL14	0.63	1.06	0.85	0.37		0.04	0.1	0.76	2.51	0.16		0.09	0	0	0	0.03	0.36	0.85	0.04
Sobic.003G266200.1	SbDVL5	0	0	0	0.04		0	0	0.01	0.03	0		0	0	0	0	0	0.01	0.03	0
Sobic.003G266300.1	SbDVL3	0.13	0.15	0.11	0.08		1.2	0.62	0.02	0.14	0.87		0.35	0.09	0.3	0.25	0.23	0.18	0.15	0.18
Sobic.005G231201.1	SbDVL20	0.3	0.47	0.28	0.37		0.06	0.44	0.23	0.26	0.22		0.03	0.62	0.68	0.66	0.64	0.38	0.36	0.1
Sobic.007G109600.1	SbDVL13	0	0	0	0.08		2.63	0.31	0	0.11	1.18		1.05	2.39	1.2	2.53	5.11	0.46	0.66	1.12
Sobic.009G010800.1	SbDVL19	0	0	0	0		0	0	0	0	0		0	0	0	0	0	0	0	0
Sobic.009G219200.1	SbDVL7	0.02	0.09	0	0		0	0	0	0	0		0	0	0	0	0	0	0	0
Sobic.009G219300.1	SbDVL6	0	0	0	0		0	0	0	0	0		0	0	0	0	0	0	0	0
Sobic.009G219601.1	SbDVL4	0	0	0	0		0	0.02	0	0.02	0.02		0.01	0.02	0	0	0.03	0	0	0
Sobic.009G258150.3	SbDVL16.3	0.29	0.7	0.21	0.11		0.22	0.07	0.3	0.68	0.16		0.07	0	0.06	0	0.02	0.15	0.04	0.05
Sobic.001G403900.1	SbECL1	0.41	0.51	0.39	0		0.05	0.06	0.11	0.18	0.1		0	0	0	0	0	0.01	0.23	0
Sobic.008G049300.1	SbECL2	0	0	0	0.04		0.14	0.44	0.16	0.13	0.25		1.61	0.96	0.62	0.76	0.87	1.11	0.45	0.77
Sobic.006G104400.1	SbEPF9	0	0	0	0		0	0	0	0	0		0	0	0	0	0	0	0	0
Sobic.006G233600.1	SbEPF10	0.69	0.2	0.36	0.19		0.06	0.05	0.03	0.13	0.12		0.04	0.01	0.01	0.04	0.03	0.09	0.04	0.02
Sobic.001G312000.2	SbES2	0	0	0	0		0	0	0	0	0		0	0	0	0	0	0	0	0
Sobic.001G312100.2	SbES3	0	0	0	0		0	0	0	0	0		0	0	0	0	0	0	0	0
Sobic.001G274300.1	SbGASS1	0.03	0.04	0	0.05		0	0	0	0	0		0	0	0	0	0	0	0	0
Sobic.009G119800.2	SbGASS5.2	6.74	4.23	2.62	1.61		3.8	2.28	2.53	2.15	3.59		1.62	1.8	1.49	1.78	0.99	1.39	1.61	2.11
Sobic.009G125200.1	SbGASS11	0	0	0	0		0	0	0	0	0		0	0	0	0	0	0	0	0
Sobic.009G149100.1	SbGASS10	0.09	0.21	0.1	0.22		1.07	0.51	0.81	0.72	2.88		1.13	0.07	0.19	0.11	0.05	0.28	0.84	1.3
Sobic.006G022301.1	SbIDA3	0.26	0.3	0.39	0.44		0.78	0.49	0.35	0.48	0.82		0.3	0.18	0.67	0.16	0.36	0.27	0.21	0.5
Sobic.006G075700.1	SbIDA4	0.44	1.36	1.28	1.81		1.53	0.8	0.79	0.99	0.73		1.25	0.31	0.41	0.62	0.5	0.51	1.04	0.76
Sobic.010G160200.1	SbIDA2	0.03	0.09	0.04	0.06		0.1	0.22	0.05	0.08	0.16		0.02	0.07	0.22	0.18	0.32	0.17	0.11	0.04
Sobic.001G028900.2	SbMEG5	1.57	1.04	0.98	0.7		0.32	0.63	0.57	0.53	0.64		1.31	1.13	0.91	0.95	1.78	0.69	0.52	1.49
Sobic.001G270600.1	SbMEG4	0	0	0	0		0	0	0	0	0		0	0	0	0	0	0	0	0
Sobic.002G057700.2	SbMEG3	0	0	0	0		0	0	0	0	0		0	0	0	0	0	0	0	0
Sobic.002G057800.1	SbMEG2	0	0	0	0		0	0	0	0	0.01		0	0	0	0	0	0	0	0
Sobic.008G131500.1	SbMEG6	2	0.83	0.55	0.23		0.56	0.47	0.31	0.2	0.28		0.53	0.23	0.11	0.26	0.1	0.35	0.28	0.29
Sobic.008G182350.1	SbMEG7	0	0	0	0		0	0	0	0	0		0	0	0	0	0	0	0	0
Sobic.001G327200.2	SbPIP3.2	0	0.07	0	0		0.18	0	0.13	0.48	0		0.03	0	0	0.06	0	0	0.14	0
Sobic.002G263400.1	SbPIP2	2.45	1.51	1.57	2.41		2.16	2.38	1.73	3.96	2.17		1.91	0.58	0.77	0.24	0.3	1.38	1.25	0.4
Sobic.006G133400.1	SbPIP4	0	0	0	0		0	0	0	0	0		0	0	0	0	0	0	0	0
Sobic.010G201200.1	SbPIP1.1	0	0	0.05	0.03		0.91	0.12	0.33	0.23	1.18		2.09	1.14	1.49	0.66	0.33	0.31	0.19	0.35
Sobic.002G234500.1	SbPNP1	0	0	0	0		0	0	0	0	0		0	0	0	0	0	0	0	0
Sobic.002G245200.1	SbPNP2	0.04	0	0	0		0	0.02	0	0	0.07		0.04	0	0	0	0	0	0	0.01
Sobic.010G240400.1	SbPNP3	0	0	0	0		0.03	0	0	0.02	0.28		0.54	0.02	0.03	0	0.08	0	0.02	2.08
Sobic.001G265900.1	SbPOE27	0	0.03	0.03	0.02		0.89	0.27	0.21	0.24	1.05		2.08	2.16	2.79	3.19	2.41	0.92	0.42	1.52
Sobic.001G438400.1	SbPOE24	0.14	0.19	0.12	0.03		0.01	0	0.12	0.01	0.03		0	0.03	0	0.02	0.09	0.04	0	0.05
Sobic.001G438500.1	SbPOE25	0.13	0.14	0.06	0.07		0.22	5.28	0.62	0.59	0.19		0.09	0.41	0.58	0.61	0.85	5.64	1.44	0.03
Sobic.002G130601.1	SbPOE17	0	0	0	0		0	0	0	0	0		0	0	0	0	0	0	0	0
Sobic.002G140500.1	SbPOE13	0	0	0.03	0.04		0.49	0.14	0.06	0.07	0.29		0.58	0.04	0.05	0.09	0.03	0.15	0	0.13
Sobic.002G415100.1	SbPOE1.1	0.01	0	0.02	0		1.59	0.51	0.03	0.12	1.81		2.17	0.54	0.62	0.34	0.41	0.21	0.48	1.18
Sobic.003G009600.1	SbPOE9	0	0	0	0		0	0	0	0	0.01		0	0	0	0	0	0	0	0
Sobic.003G059000.1	SbPOE16	0.04	0	0	0		0	0	0	0.01	0		0	0	0	0	0	0	0.02	0
Sobic.003G282100.1	SbPOE8	0	0.01	0.03	0.04		0.02	0	0	0	0		0	0	0	0	0.03	0	0	0
Sobic.003G282200.1	SbPOE7	0	0	0	0		0	0	0	0	0		0	0	0	0.02	0	0	0	0
Sobic.003G282300.1	SbPOE5	0	0	0	0		0.11	0	0	0.01	0		0.04	0	0	0.03	0	0	0.06	0.12
Sobic.003G390500.1	SbPOE22	1.03	1.35	0.8	0.5		0.21	0.32	0.54	0.49	0.23		0.17	0.36	0.21	0.2	0.37	0.32	0.38	0.25
Sobic.004G001700.1	SbPOE30	0.02	0.02	0.03	0		0	0	0	0.06	0		0	0	0	0	0	0	0	0
Sobic.004G167000.1	SbPOE18	0.06	0.02	0.24	0.04		0	0	0	0.06	0		0	0.07	0.02	0.02	0.11	0	0	0
Sobic.009G208700.1	SbPOE6	0.08	0.06	0.13	0.08		4.78	1.91	0.2	2.11	1.09		0.84	0.29	0.12	0.27	0.11	0.15	2.43	2.15
Sobic.006G059100.1	SbPOE12	0.02	0.05	0.04	0.09		0.06	0	0.01	0.03	0.09		0.03	0	0.03	0.02	0.04	0.04	0.07	0.11
Sobic.009G082900.1	SbPOE10	0	0	0	0		0.04	0.08	0.01	0.02	0.05		0	0	0.02	0.03	0	0.05	0.01	0
Sobic.009G208600.1	SbPOE4	0	0	0	0		0	0	0.1	1.15	0		0	0	0	0	0	0	1.77	0.27
Sobic.002G021132.1	SbPSK4	0.62	1.16	1.11	1.13		1.99	0.74	0.4	0.82	2.87		1.35	0.58	0.4	0.28	0.46	0.34	0.51	0.87
Sobic.003G131000.1	SbPSY1	0.03	0.06	0.1	0.08		0.28	0.22	0.06	0.05	0.24		0.31	0.1	0.04	0.05	0.04	0.05	0.07	0.16
Sobic.001G374900.1	SbRALF4	0.05	0	0.11	0.14		0.24	0.17	0.06	0.22	0.34		0.04	0	0.04	0.06	0.13	0.21	0.06	0.24
Sobic.002G084200.1	SbRALF15	0.11	0.13	0.01	0.01		0	0	0	0	0.01		0	0.2	0	0	0	0	0	0
Sobic.002G412600.1	SbRALF3	0	0	0	0.05		0	0.02	0.05	0.02	0.02		0	0	0	0	0	0.08	0.02	0
Sobic.003G027300.1	SbRALF13	0	0	0	0		0.02	0	0	0	0.05		0.01	0	0	0	0	0	0	0.09
Sobic.003G061600.1	SbRALF10	0	0	0	0		0	0	0.05	0	0		0	0	0	0	0	0	0.06	0.03
Sobic.003G061700.1	SbRALF16	0	0	0	0		0	0	0	0	0		0	0.01	0	0	0	0	0	0
Sobic.003G415400.1	SbRALF7	0.12	0.32	0.34	0.05		0.08	0.08	0.81	0.76	0.01		0.01	0.03	0.06	0.03	0.03	0.11	0.05	0.02
Sobic.003G415500.1	SbRALF6	0.48	0.63	0.57	0.21		0.02	0.13	0.97	0.69	0.09		0.04	0.01	0.06	0.03	0.01	0.33	0.35	0.05
Sobic.003G423300.1	SbRALFR18	0.04	0.01	0.02	0.05		0.06	0.04	0.03	0.01	0.03		0.02	0.01	0.03	0.05	0.09	0.02	0.03	0.02
Sobic.005G204300.1	SbRALF8	1.48	1.04	0.79	0.4		0.28	0.32	0.32	0.46	0.14		0.25	0.24	0.17	0.16	0.17	0.17	0.23	0.34
Sobic.009G075400.1	SbRALF14	0	0	0	0		0	0	0	0	0		0.01	0.02	0.13	0	0	0	0	0
Sobic.002G235800.1	SbRGF13	0.02	0.03	0.07	0.07		0	0	0.02	0.24	0		0	0	0	0	0	0	0.17	0.11
Sobic.004G074100.1	SbRGF12	0.19	0.05	0.02	0		0.09	0.08	0	0.03	0		0.04	0.08	0.17	0.2	0.17	0.18	0.35	0.08
Sobic.004G203301.1	SbRGF2.1	0	0.06	0.11	0		0	0	0	0.23	0		0.05	0	0	0.03	0	0	0.15	0
Sobic.004G291300.1	SbRGF9.1	0	0	0	0		0	0	0	0	0		0	0	0	0	0	0	0.01	0.12
Sobic.004G333000.1	SbRGF5	0	0	0	0		0	0	0	0	0		0	0	0.07	0	0	0.07	0.04	0.04
Sobic.006G112000.1	SbRGF3	0.19	0.11	0.04	0.01		0	0	0.02	0.07	0.01		0	0	0	0	0.02	0	0.59	0.07
Sobic.006G124200.1	SbRGF1	0.3	0.31	0.27	0.29		0.06	0.11	0.55	2.66	0.13		0.04	0	0.03	0	0.02	0.04	0.67	0.09
Sobic.006G172800.1	SbRGF10	0.17	0.03	0.09	0.03		0	0	0	0.05	0		0	0	0	0	0	0	0.07	0
Sobic.006G237600.1	SbRGF7	0	0	0	0		0.01	0	0.26	1.88	0		0	0	0	0	0	0	0.8	0.06
Sobic.007G044000.1	SbRGF8	0	0	0	0		0	0	0	0	0		0	0	0	0	0	0	0	0
Sobic.007G055400.1	SbRGF6	0	0.03	0.15	0.13		0	0	0	0.07	0		0	0	0	0	0	0	0.02	0
Sobic.010G062400.1	SbRGF4	0	0	0	0		0	0	0	0	0		0	0	0.01	0	0	0	0	0
Sobic.010G199500.1	SbRGF11	0.22	0.15	0.09	0.04		0	0	0.05	0.55	0.01		0	0.01	0	0	0	0	0.49	0.07
Sobic.001G254700.1	SbTPD1.1	1.03	0.42	0.21	0.05		0	0	0	0	0		0	0	0	0	0	0	0.02	0
Sobic.003G143401.1	SbTPD4	0	0.09	0.05	0.11		0.17	0.05	0	0.07	0.21		0.16	0	0	0	0	0	0.03	0.1
Sobic.003G143500.1	SbTPD3	0.02	0	0	0		0	0	0	0	0		0	0	0	0	0	0	0	0
Sobic.008G088878.1	SbTPD2	0.52	1.72	1.55	2.05		1.65	1.25	0.46	0.96	2.56		1.02	0.17	1.05	0.4	0.37	0.12	0.25	0.94

### Sheet: S-Table 13
S-Table 13. Table of all 219 SSPs in the LCM analysis from Figure 2. All SSPs are expressed with max TPM>5 across the 5 cell types are included along with their TAU values. Included are all the other SSPs that were expressed <5 TPM in the data set.
Transcript ID	Peptide name	Epidermis		Core Pith Parenchyma		Xylem Fibers		Stem Vascular Parenchyma		Stem Phloem	Cell type specific τ
Sobic.004G323200.1	SbCAPE2	4.74845		25.0578		1.5458		2.98821		0.552789	0.901878
Sobic.002G086800.3	SbCIF1.3	68.318		33.2391		127.969		542.199		192.912	0.80522
Sobic.003G119500.1	SbCIF4	0.0207897		35.9734		224.266		637.238		622.334	0.653742
Sobic.004G041700.1	SbCLE32	13.9265		0		0		0		0	1
Sobic.009G194600.1	SbCLE35	9.94484		0		3.01328		0		0.120847	0.921217
Sobic.006G249100.1	SbCLE23	13.912		0.309795		0.899736		6.99324		0.00027675	0.852591
Sobic.001G202700.1	SbCLE25	69.3201		0		3.7942		15.2327		1.89843	0.924535
Sobic.004G340000.1	SbCLE42	24.8426		144.983		1.67763		4.87591		3.72042	0.939446
Sobic.003G051300.1	SbCLE28	6.03283		44.1331		13.426		7.83634		1.61577	0.836228
Sobic.001G202800.1	SbCLE26	0.756466		1.44741		1.36301		7.02692		0	0.873132
Sobic.003G299100.1	SbCLE3	0		0		0.668997		17.5731		4.40824	0.927773
Sobic.002G068500.3	SbCLE19	0.329911		0		6.52847		5.89533		29.0145	0.890117
Sobic.003G044600.1	SbDVL26	6.53786		70.574		5.93925		2.66773		0.199769	0.945642
Sobic.008G139300.1	SbDVL22	4.61644		17.1783		3.16623		1.61786		2.52899	0.826391
Sobic.002G163301.1	SbDVL11	0		0		1.29355		16.1741		1.01057	0.964372
Sobic.002G163200.1	SbDVL9	0		0		0		28.809		1.20254	0.989561
Sobic.002G163600.1	SbDVL12	0.137181		1.42325		19.5286		54.7868		7.66223	0.868806
Sobic.003G176100.1	SbDVL2	5.40845		19.8269		14.3421		52.1413		3.98461	0.791134
Sobic.003G176200.1	SbDVL17	438.164		1739.07		221.65		586.501		174.207	0.795793
Sobic.001G422366.1	SbDVL25	99.5651		224.22		128.435		136.117		128.706	0.450514
Sobic.008G139400.1	SbDVL21	42.3189		65.3122		14.0352		44.5493		42.3099	0.451812
Sobic.005G166500.1	SbEPF1	48.8934		3.73046		1.85055		0		1.393	0.96434
Sobic.001G496400.1	SbEPF11	24.8782		14.7538		0		0.670244		0	0.845004
Sobic.009G173200.1	SbEPF2	17.8842		30.6419		2.63432		0		1.18769	0.822906
Sobic.003G339600.1	SbEPF3	17.1584		14.9978		1.85539		0		0.879412	0.741637
Sobic.002G025300.1	SbEPF4	0.474944		32.9521		0.388453		0.210175		0.0256707	0.991662
Sobic.002G360900.1	SbGASS13	4.81995		0		0		0		0	1
Sobic.010G111200.1	SbGASS3	173.064		49.8505		0.316401		1.16573		0	0.925848
Sobic.001G081800.1	SbGASS7	168.453		60.0895		19.754		115.658		20.9832	0.678718
Sobic.010G277400.1	SbGASS9	6.01475		1.01005		3.24644		1.26509		1.32598	0.71542
Sobic.006G110850.1	SbGASS8	8.5223		6.70643		0		0		0	0.803274
Sobic.001G170301.1	SbGASS6	8.56779		140.942		9.59019		35.8		7.77475	0.890499
Sobic.002G201500.2	SbGASS2.2	0		0		26.8085		11.49		0	0.892853
Sobic.008G020800.1	SbGASS4	3.84199		1.60452		13.3443		12.2825		3.41238	0.603923
Sobic.004G169700.1	SbIDA1	10.3872		0		0		0.059651		2.35868	0.941778
Sobic.010G160200.1	SbIDA2	17.9618		0		0.255412		0.168269		0.171588	0.991719
Sobic.007G189100.1	SbMEG1	5.48724		14.4004		17.8411		11.5649		24.4385	0.495734
Sobic.001G028900.2	SbMEG5	0.754008		0.170946		1.40814		4.30232		14.0774	0.882166
Sobic.002G263400.1	SbPIP2	10.3463		0		8.14463		20.7267		1.38088	0.760313
Sobic.010G240400.1	SbPNP3	0		0		0		0		11.0309	1
Sobic.001G266100.1	SbPOE28	5143.43		0.235263		1.80943		0.706747		0	0.999866
Sobic.001G266300.1	SbPOE29	204.145		0		0		0		0	1
Sobic.001G265900.1	SbPOE27	37.2033		0		0		0		0	1
Sobic.001G261549.1	SbPOE11	352.756		154.374		64.0414		17.775		75.9157	0.778809
Sobic.007G096700.1	SbPOE21	593.39		766.021		529.893		356.435		246.95	0.436482
Sobic.002G415100.1	SbPOE1	0		0.24343		2.77362		29.1407		11.6146	0.874472
Sobic.001G156300.2	SbPOE14	18.3862		7.68836		71.4128		218.154		19.6137	0.865805
Sobic.001G377300.1	SbPOE2	0		3.4078		171.497		2847.85		120.837	0.974038
Sobic.002G415000.1	SbPOE3	17.8494		7.3115		136.26		349.274		484.528	0.736499
Sobic.001G448300.1	SbPSK3	405.853		0		0.046374		0		0	0.999972
Sobic.005G155200.1	SbPSK5	66.6509		551.449		33.6952		20.9164		10.7879	0.940135
Sobic.008G034700.1	SbPSK1	0		0		0.821516		27.2765		0	0.992466
Sobic.005G035300.1	SbPSK2	0		0		1.51719		3.99983		6.14342	0.775476
Sobic.002G021132.1	SbPSK4	1.84705		0		0		0		5.7045	0.919062
Sobic.008G034500.1	SbPSK6	0		0		0		0.915433		6.40785	0.964302
Sobic.002G199900.1	SbPSY2	0		2.94435		44.2572		349.125		17.7963	0.953457
Sobic.009G177800.1	SbPSY6	6.23175		26.9653		7.74128		67.0902		9.90259	0.810549
Sobic.008G137000.1	SbRALFR23	64.5251		3.70189		0		5.5739		62.415	0.722236
Sobic.008G027700.1	SbRALFR17	402.456		766.32		50.158		29.3272		13.3402	0.838422
Sobic.004G342900.1	SbRALFR19	16.4716		25.0897		32.7149		247.04		25.8616	0.898661
Sobic.008G137300.1	SbRALFR2	2.05091		1.85218		7.20678		143.55		6.68895	0.969002
Sobic.010G178000.1	SbRALFR22	0		0		0		41.9584		6.4017	0.961855
Sobic.010G177800.1	SbRALFR20	0		0		1.14352		36.5921		31.94	0.773967
Sobic.006G039100.1	SbRALFR21	11.9402		17.3519		147.095		477.076		614.85	0.7343
Sobic.002G113500.1	SbRALF11	36.8948		40.2879		30.1714		44.2994		16.7355	0.299708
Sobic.008G119400.1	SbRALF12	59.9216		320.37		94.1374		158.427		46.7994	0.719633
Sobic.003G117500.1	SbRALF5	500.22		125.007		515.404		39.995		94.9228	0.631287
Sobic.003G160700.1	SbRALF9	86.6529		104.461		36.0191		104.075		40.8797	0.359505
Sobic.008G137100.1	SbRALFR1	1499.46		919.431		323.787		481.638		475.047	0.633216
Max TPM <5
Sobic.001G333400.1	SbCAPE5	0		0		0		0.0212032		0.302364
Sobic.002G023300.1	SbCAPE8	0		0		0		0		0
Sobic.002G105300.1	SbCAPE7	0		0		0		0		0
Sobic.004G323000.1	SbCAPE1	0		0		0		0		0
Sobic.004G323100.1	SbCAPE9	0		2.4053		0		0		0
Sobic.006G031100.1	SbCAPE3	0		0.772333		0		0		0
Sobic.008G186900.1	SbCAPE4	0		0		0		0.184589		0
Sobic.010G020200.1	SbCAPE6	0		0		0		0		0
Sobic.001G348200.1	SbCEP4	0		0		0		0		0
Sobic.001G348300.1	SbCEP9	0		0		0		0		0
Sobic.001G348400.1	SbCEP1	0		0		0		0		0
Sobic.001G348500.1	SbCEP5	0		0		0		0		0
Sobic.002G228800.1	SbCEP2	0		0		0		0		0
Sobic.007G158000.1	SbCEP3	0		0		0		0		0
Sobic.007G219700.1	SbCEP7	0		0		0		0		0
Sobic.009G076500.1	SbCEP6	0		0		0		0		0
Sobic.010G259001.1	SbCEP8	0		0		0		0		0
Sobic.001G463600.1	SbCIF2	0		0		0		0		0
Sobic.005G110469.1	SbCIF3	0		0		1.8447		3.47373		0.996919
Sobic.001G130900.1	SbCLE18	0		0		0		0		0
Sobic.001G355900.1	SbCLE39	0		0		0		0		1.9061
Sobic.001G361500.1	SbCLE22	0		0		0		0		0
Sobic.001G430100.2	SbCLE30.2	0		0.0337348		0		0		0.147745
Sobic.001G492700.1	SbCLE29	0		0		0		0		0
Sobic.002G361800.1	SbCLE17	0		0		0		0		4.27857
Sobic.003G019400.1	SbCLE33	0		0		0		0		0
Sobic.003G086500.1	SbCLE15	1.18254		0		0		0		0
Sobic.003G156300.1	SbCLE41	0		0		0		0.659223		0.684343
Sobic.003G252800.1	SbCLE12	0		0		0		0		0
Sobic.003G299300.1	SbCLE11	0		0		0		0		0
Sobic.003G305800.1	SbCLE36	0		0		0		0		0
Sobic.004G110600.1	SbCLE8	0		0		0		0		0
Sobic.004G352800.1	SbCLE24	5.0525		0.698771		0		0		0
Sobic.006G106500.1	SbCLE16	0.00887		0.118454		0.234366		0.320427		0
Sobic.006G116801.1	SbCLE2	0		1.21345		0		1.74799		1.75096
Sobic.006G158000.1	SbCLE31	4.61311		0		0.910173		3.46393		4.56497
Sobic.009G059800.2	SbCLE38.2	0		0		0		0		0
Sobic.009G059866.1	SbCLE37	0		0		0		0		0
Sobic.009G061700.1	SbCLE27	0		1.09156		0		0		0
Sobic.009G111301.1	SbCLE40	0		0		0		0		0
Sobic.009G189900.1	SbCLE20	0		0		0		0		0
Sobic.009G196400.1	SbCLE9	0		0.677078		0		0		0
Sobic.009G196500.1	SbCLE5	0		0		0		0		0
Sobic.009G196600.1	SbCLE4	0		0		0		0		0
Sobic.009G230900.1	SbCLE6	0		0		0.036779		3.59905		0
Sobic.009G231000.1	SbCLE10	0		0		0		0		0
Sobic.010G043900.1	SbCLE13	0.0403302		0		0		0		0
Sobic.010G044300.1	SbCLE14	0		0		0		0		0
Sobic.010G129900.1	SbCLE34	0.00614225		0		0		0		0
Sobic.010G156400.1	SbCLE1	0		0		0		0		0
Sobic.010G156500.1	SbCLE7	0		0		0		0		0
Sobic.010G247000.1	SbCLE21	0		0		0		0		0
Sobic.001G310133.1	SbDVL8	0		0		0		0		0
Sobic.002G163100.1	SbDVL10	0		0		0		0		0
Sobic.002G163500.1	SbDVL18	0		0		0		0		3.91346
Sobic.003G176300.1	SbDVL15	0		0		0		0		0
Sobic.003G176350.1	SbDVL14	0		0		0		1.00334		0
Sobic.003G266200.1	SbDVL5	0		0		0		0		0
Sobic.003G266300.1	SbDVL3	0		0		0		0		1.43295
Sobic.003G353300.1	SbDVL23	0		0		0		0		0
Sobic.003G443800.1	SbDVL24	0.171648		1.40403		0		0		0
Sobic.005G231201.1	SbDVL20	0		0.607802		0		0		0
Sobic.007G109600.1	SbDVL13	0.050956		0		0		0		0
Sobic.009G010800.1	SbDVL19	0		0		0		0		0
Sobic.009G065300.1	SbDVL1	1.2978		2.34349		4.92659		1.25938		3.58497
Sobic.009G219200.1	SbDVL7	0		0		0		0		0
Sobic.009G219300.1	SbDVL6	0		0		0		0		0
Sobic.009G219601.1	SbDVL4	0		0		0		1.6601		0
Sobic.009G258150.3	SbDVL16.3	0.364666		0.319526		1.11031		0.574369		0.487324
Sobic.001G403900.1	SbECL1	0		0		0		0		0
Sobic.008G049300.1	SbECL2	0		0		0		0		0.769148
Sobic.001G106500.1	SbEPF7	0		0.715527		0		0		0
Sobic.001G140400.1	SbEPF5	0		1.82052		0.918504		0.623672		0.364748
Sobic.003G399800.1	SbEPF6	0.116255		0		0		0		1.34248
Sobic.004G229700.1	SbEPF8	0		2.21603		0		0		0
Sobic.006G104400.1	SbEPF9	0		0		0		0		0
Sobic.006G233600.1	SbEPF10	0		0		0		0		0
Sobic.001G312000.2	SbES3	0		0		0		0.833551		0
Sobic.001G312100.2	SbES2	0		0		0		0		0
Sobic.004G222300.1	SbES1	0		0		0		0		0
Sobic.001G274300.1	SbGASS1	0		0		0		0		0
Sobic.006G264800.1	SbGASS12	0		3.21709		4.29413		0		0
Sobic.009G119800.2	SbGASS5.2	0.409541		4.2782		0.738933		0.250925		0
Sobic.009G125200.1	SbGASS11	0		0		0		0		0
Sobic.009G149100.1	SbGASS10	0		0		0		0		0
Sobic.006G022301.1	SbIDA3	0.122667		0		0.229789		0.509033		0
Sobic.006G075700.1	SbIDA4	0.584859		0.0375168		0		0		0
Sobic.001G270600.1	SbMEG4	0		0		0		0		0
Sobic.002G057700.2	SbMEG3.2	0		0		0		0		0
Sobic.002G057800.1	SbMEG2	0		0		0		0		0
Sobic.008G131500.1	SbMEG6	0.188477		0		0		0		0
Sobic.008G182350.1	SbMEG7	0		0		0		0		0
Sobic.001G327200.2	SbPIP3.2	0		0		0		0		0
Sobic.006G133400.1	SbPIP4	0		0		0		0		0
Sobic.010G201200.1	SbPIP1.1	0.028362		0		0		0.0130192		0
Sobic.002G234500.1	SbPNP1	0		0		0		0		0
Sobic.002G245200.1	SbPNP2	0		0		0		0		0
Sobic.001G266200.1	SbPOE26	0		0		0		0		0
Sobic.001G308600.1	SbPOE15	0		0		0.269034		0		0
Sobic.001G438400.1	SbPOE24	0		0		0		0		0
Sobic.001G438500.1	SbPOE25	0		0		0		0		0
Sobic.002G130601.1	SbPOE17	0		0		0		0		0
Sobic.002G140500.1	SbPOE13	0		0		0		0		0
Sobic.002G259200.1	SbPOE19	0		5.20904		0		0		0
Sobic.003G009600.1	SbPOE9	0		0		0		0		0
Sobic.003G059000.1	SbPOE16	0		0		0		0		0
Sobic.003G282100.1	SbPOE8	0		0		0		0		0
Sobic.003G282200.1	SbPOE7	0		0		0		0		0
Sobic.003G282300.1	SbPOE5	0		0		0		0		0
Sobic.003G390500.1	SbPOE22	0		0		0		0		0
Sobic.004G001700.1	SbPOE30	0		0		0		0		0
Sobic.004G167000.1	SbPOE18	0		0		0		0		0
Sobic.005G036000.1	SbPOE23	0		0		0		0		0
Sobic.006G059100.1	SbPOE12	0		0		0		0		0.218523
Sobic.008G088860.1	SbPOE20	0		5.19455		0		0		0
Sobic.009G082900.1	SbPOE10	0		0		0		0		0
Sobic.009G208600.1	SbPOE4	0		0		0		0		0
Sobic.009G208700.1	SbPOE6	0		0		0		0		0
Sobic.003G121500.1	SbPSY3	0		0		0		0.796688		0.438213
Sobic.003G131000.1	SbPSY1	0		0		0		0		0
Sobic.003G272000.2	SbPSY4	0		0		1.73563		1.95321		1.12435
Sobic.009G215600.1	SbPSY5	0		0		0		3.92549		0.724327
Sobic.001G374900.1	SbRALF4	0		0		0		0		0
Sobic.002G084200.1	SbRALF15	0		0		0		0		0
Sobic.002G412600.1	SbRALF3	0		0		0		0		0
Sobic.003G027300.1	SbRALF13	0		0		0		0		0
Sobic.003G061600.1	SbRALF10	0		0		0		0		0
Sobic.003G061700.1	SbRALF16	0		0		0		0		0
Sobic.003G415400.1	SbRALF7	0		0		0		0		0
Sobic.003G415500.1	SbRALF6	0		0		0		0.299772		0.724473
Sobic.003G423300.1	SbRALFR18	0.164742		0		0.00551275		0.530432		1.77545
Sobic.005G204300.1	SbRALF8	0		0		0.0746872		1.2777		0.527545
Sobic.009G075400.1	SbRALF14	0		0		0		0		0
Sobic.002G235800.1	SbRGF13	0		0		0		0		0
Sobic.004G074100.1	SbRGF12	0		0		0		0		0
Sobic.004G203301.1	SbRGF2.1	0		0		0		0		0
Sobic.004G291300.1	SbRGF9.1	0		0		0		0		0
Sobic.004G333000.1	SbRGF5	0		0		0		0		0
Sobic.006G112000.1	SbRGF3	0		0		0		0		0
Sobic.006G124200.1	SbRGF1	0		0		0		0		0
Sobic.006G172800.1	SbRGF10	0		0		0		0		0
Sobic.006G237600.1	SbRGF7	0		0		0		0		0
Sobic.007G044000.1	SbRGF8	0		0		0		0		0
Sobic.007G055400.1	SbRGF6	0		0		0		0		0
Sobic.010G062400.1	SbRGF4	0		0		0		0		0
Sobic.010G199500.1	SbRGF11	0		0		0		0		0
Sobic.001G254700.1	SbTPD1	0		0		0		0		0
Sobic.003G143401.1	SbTPD4	0		0		0		0		0
Sobic.003G143500.1	SbTPD3	0		0		0		0		0
Sobic.008G088878.1	SbTPD2	0.686249		2.84933		0		1.03737		0.583843
